# Development of the First High-Density Linkage Map in the Maize Weevil, *Sitophilus zeamais*

**DOI:** 10.1101/2022.09.16.508320

**Authors:** Jennifer Fountain Baltzegar, Fred L. Gould

## Abstract

The maize weevil, *Sitophilus zeamais*, is a worldwide pest that disproportionately affects subsistence farmers in developing countries. Damage from this pest threatens food security in these communities as widely available and effective control methods are lacking. With advances over the last decade in the development of advanced genetic pest management techniques, addressing pest issues at the ecosystem level as opposed to the farm level may be a possibility. However, pest species selected for genetic management techniques require a well-characterized genome and few genomic tools have been developed for maize weevil. Here, we have measured the genome size and developed the first genetic linkage map for this species. The genome size was determined using flow cytometry as 682 Mb and 674 Mb for females and males, respectively. The linkage map contains 11 linkage groups, which correspond to the 10 autosomes and 1 X-chromosome found in the species and it contains 1,121 SNPs. This linkage map will be useful for assembling a complete genome for maize weevil.

## Supplemental Table 1 for "Development of the First High-Density Linkage Map in the Maize Weevil, *Sitophilus zeamais*"

ID	LG	POS	SEQUENCE
168	7	39.43153395	AATTCTGAACTAAGCAATATTAAAACCGATTTGCTTCAGAATTGTTACTCTGCCAAATTCCTGGATAATATTATAACCAATTGAAAGTCTGACTGATTGGTGCGCCAGCCTGAGG
171	5	106.3821822	AATTCCAATAATGTTGTATTATTTTCATCTATTAATATATTTAATGTAAAAATACGAGGTATTAAGATATCATACTTTACTTGGTATTTTTATTTTCAAACCTTCAGGTTTTCTT
221	1	21.50194151	AATTCTAGATCTCACGAATCCACCGTTGTTTTAATTAATGTGTATACTTAGACGAAAACAAAGTTTCGCTCTGCAAATTGAAAAGTTTCTGATCTACAGGTCGTCTTTTTACGTT
1536	5	18.92202269	AATTCCTCATTGGTTGTTCCATTTAAAATAAAAAATTAACTTGCTGTTAAAGGTATCCAATAATATTCAATATTAATTTTGTTTCACCCTATATAACTTTTTGGGTCAAGTTTTA
1688	3	159.0566474	AATTCATTTACCTTGGCAGTTTGATCTCGGAGAAGGCAAATCAACTCTGAAATTCAGCACAGGATTAACAGCGCCTCAAGAGCATTCTGGAAATTAAAAGACAGGGGTTTTCTAC
1832	9	24.73886632	AATTCATTTCTGAACATCTACAAAAGAATTAGTTGAACTGAGAATAGTATTAGCGGTGTATGACTTGTTTGCTGTTTATTACTCACACGTCTCGCTCATACCACATAGATCCACA
2351	5	217.6339116	AATTCCGAAATAACGCCATGGTTTATAACTCCACAAGTAGAGTAAAAACATTTTTCATACCACGAAATTATAAAACAAGCTGGAAAAAAATAGCATCAAATAGTACAACAACGGG
2705	3	82.74568555	AATTCTTATGAAAATTTCACATTGGTAATTGGTACACAATCAAAATGGTTTATGTTGACAGGTTACTATCTCATTGTTTGTTCATTTGAAGTTGAATATTTAGACTTAGGTTCTT
2752	5	193.7343788	AATTCTATTTGAATATGTCATATACAAGATGACGTATCTAGTCCAATTCCAATATTTTGTTAAAAAATTAATCCTCATGCAACACGTTTTGATATAAAAGATATTAGTATATCGT
2836	8	50.63656612	AATTCATTTTTGGAGAACGTTCGATCCCCAAGAACGCATGAGAATAAACGAACAAATATCGAGAATGTACAGGGTGTCCCATTAAGAATAGGTCTCGACTGTATCTTGGAAAGTA
2985	3	144.1791837	AATTCGCAAATCCCAGTTTCGAATAGAGCACCCAAAATACATATAGAAAAGCTTAATAGAAAATAAGAAATCAAAACTATCCCAAAGCTTTCGTGCTAAGGATTTTTTTGAGCAC
2990	7	28.94715454	AATTCTCCGTAAAATTAACTCTCGCAAATTGTGACAGTGACCTTTATTTACGCTTAGATAAGTGGGTTTTGGTGAAGCTTAAAAATTGTAAGATTCTCCAGCTTATCAATACCAT
3197	10	25.49943929	AATTCTTTAAACCTCTAGTTTTGAGCATGCGCAAATCAATTTTGAATTAACATTAGCCCTAAGAATGTAGAATATCCCATATGTCTTAGGACCCGTTAGAACTAGGGCTACTGTT
3551	5	4.75096119	AATTCTACTTTTATATTTTACGTTGTTGAGCAACACTTTAAACAGCTAGTTTTCGTATATTTATAGTTTACTTTTCCGTCTTCCATAATTACTTTTTAAATATAAGTAATAGTAT
4304	10	35.72644536	AATTCTTGATCAGAATTGCTTAAATTGATCAAATATATATTTGTTTTGAAAATATTACTACATCATTTCGAGAAATGGATTCGCTTGCTCTAAAATGATATAGTATTGAATTATG
4347	3	129.5002554	AATTCCAGCCGATTTGGCGATAATATAATCCGCTTTTCTTGCTCTGTTATTAATTGGTAGGTGATAAATGATCCACGTTTCGGTATTTGTCTGAAGACGACGCGACACGGAGCAA
4349	1	54.01649618	AATTCAATTATTGCAAAAAATATCAGTATATTGGAACTGAAAACAGAAAAGTTTATAAAATCAAAATATTTATTTTTCATAAAACGCCACTGGATTTGGAGTTCATAGACACAAA
4461	7	52.61291881	AATTCTTTTTATTTAATTCGGAAGTAAATTTTTTTTTTATTTAATTCCGAAGTAAAAATCATCAATTACACCATTGGAAAACCACAAAACGCCAGTACTTTTGGAGACCTCGCTG
4617	5	109.8463964	AATTCATCAAGTGAATGAATATTATGATTTTTTCTTATTTGTATCGTCTTCGTTTGTGTGATAGACCTGGCTCCTCAGATTTATTGTTGGTTTCTTTTGTAGCTTCGTAGTTCAT
4764	1	77.84037373	AATTCATCTGACTGGCATGCTACAAAAAGTTTTTTATTATTGCACGTTTGGACAAGTATTTATAAATCCAGAGACAGATGTTAGTGAATTTAATCGTAAAAACTGTAAAGCATTT
4822	8	142.6504751	AATTCTTCATTTGTTTGTGGTCGATAATCCACTTTAGCTCCACATTTCAGCAGCAGCCGAACAAATTCCGTATATCTACAAAATAAAGCAAAAAACTCTATTGTGGCGGCTATAA
4832	3	3.399729135	AATTCATTTTGAATCGGTCCGAAATTCGAACAACAAAGAAGAATGGAACACACAAATAAGTCAAGAGGAAAAATCGCCCCTTGTTTGTTCGGCGCGTTCTTTCGATGAGATCCGT
4947	4	68.60453389	AATTCTTGTTATAATAATTAATCTTATTTTACATTTAAAATTTTCCAATAAATTTTGAAATACCTTGTGTATACAATACTTCAAAAAAATATATATAAAAATATAGATTTTTTAA
4967	9	42.23440945	AATTCTTATTTATTAATGCCCTTTTTTCACCTTATTGGGTAGCGTGTTGAGGAACGGATTGCGGAAGTATCAAGAACTCTCACATTTAGTTAACCAAGAAAGATCGGACCATTAA
5235	9	17.60304971	AATTCCCAACTCCGACAACGGCGCCACCAATTTCCATCGCTTCCCCAGCGTTCCGCCAACATCGCCAGTGTAGTTCCGAGTTGCGTCACGCGCTGGTTTCCCCTCGCGGTGCGTG
5495	5	136.6267935	AATTCTGCAACAGAAAACTCTTCATAACATTTTGCAAGTACAGTAGGAAAATGTTTTGTATCTTCCTCGTATTCACTCTAAAAACGTTTCCGTAAGTATGAAAAAAGTGAAAAAA
5545	7	26.04554968	AATTCCCACAAGAAAGGAAAGCGTCGGCGGCCACCGTAATTTGATTTGCTGCGCATTGAACGTTATCTAGGACGGACGTGTCGAGTGTCGATAGCGGCAAGGACGTCTTATGGGA
5722	1	30.68961007	AATTCATGTAATTTATTAGTTTACTTATTTTAAATTATACATTGGGAACTTTTTAGTGCGTGGTTTAAATAAATATAGCTAAATATAAAGGAATATCTATGGAGGGATAGAAGCA
5869	4	35.45826221	AATTCCTTCAAAACGGCCATAGCACTTTTTACGTTCGTTTCATTTTTTCTACAATTTCCACTCCTCCATGTCCAGTTCTTCTATGGTACATCAAAATTAATAATTTGTTTGCTAA
5907	3	52.61809128	AATTCAAAAATCGATATCTCGAAATCTATTACAAATAATTGATTGTAGTTTTTTCAAAAACTTTCTTAACATTTCCTGCTATATTTTCTTCACAGAGAGTATGTGAAAATTTTTA
5910	5	63.09012224	AATTCATTGTTTCAGCTCTGTGTGTATGTTTTTTATGTTCATATTTCCGATCTTTTAATGTCATTTTAAAATCGCAACATGTTTTAAGATAAAACATTTTTAACCATGAATCGTT
5911	3	101.8696666	AATTCACTAAGGAACAGATTACTTTAAATCTGCATACATTTACTCAACGGACATTGCAGTATAAAATTTCTAAAGTTATGTGGAGTACTATTAATTTGCTGTTGCTTAAGTCCAT
5943	8	147.4942474	AATTCATAATAACATACATCAGAATTGAACAACTATACCGTGTGGTGCATCAGAACACGGGACATAGGATATCCCGTGTAAATTTTGAAAAGATCAAATATTATCTCCACAGATG
6022	9	50.46907498	AATTCTCTGGATCACGGTGTTGTTTGTGACATGGTAAGTGTCTGAAATATAGAGCATGCAGCGATAGCACCACATTTCAAAGGCTTCCATGCGTTTAGATGTGCATCTGTCAAGA
6039	8	180.5307975	AATTCTCGGACAGGCTGTCGGTAACGCCACCTACATCTCGGACAGGTTTTGTGCCACGAAATCGTCCATCAGGTTGCGCATCTTCTATTTCTTCAATCAACGCTAGTAAGCAGTA
6188	3	40.03404324	AATTCACAGGCAAATTGTATTTTGTGTCATATTTCGAATGTTTTCTGCCGAAATCTTCCCTGAGTCGTTGGACAGATTACTGCTCATACACCTATATCCATAGGAATAACAAAGT
6247	10	56.86413618	AATTCAAAAATCGATATCTCGAAATCCATTAGAAATAATTGATTGTAGATTGTAGTTTTTATTTCAAAAATTTTCTTAATATTTCTACTATATTTTCTTCGAAGAGAGTATGTGA
6401	2	8.800603833	AATTCCCACCTCTATGCTATACCCTTTAATTGAAGGAAAACGATTATTTAATTTAGAAATAGAATTATCTATGCTGTCAGAATGTGTTAAAAAAGACAAACTCTTGGAGCATACT
6402	8	180.5306975	AATTCACATCTTTCGCATAGCCAGACGAGTAGAACAGCAACAAGATTTATTGGCCCGTCCTATTTCTGTCGTTGGCGAGGGGTTGTAAAAAATTGGCGCCACCAGCCCTCGTACC
6574	3	159.0563474	AATTCTTTCTAATAAGCGGGTTTCTTGTCTTTTAAAGTTGCTATAGCAACATCAAGAACTTGAGAAAAGTAAAAGTCTAATTTAATTATTGATCCGACGGGCGTTATTTATAAGG
6670	5	52.26970557	AATTCTCAGAATGTTGTTACCTAATAAACAATTTTATATCAAATATAGAAATAATTTTAGTGTTCTTACCTATTATCGAATATAATACCAGAATCGCGGTGAAAAACCCTCTTCT
6735	8	46.50033926	AATTCTTCTTACCAATCCGCCGACTTCGAGCGCTAACAGCAATAGTTCTAGCTCGCAACAGGACGAGAATCGCGATCGTATTTTAAAGGAGTTGCTAAATCAACAGGACGATGAT
6859	4	38.73808787	AATTCTTATCCCCGCGATCATCTGGCAACGACTATATTGAATTTGTTAAATAAACGAATTTCTAAATTAATTAAAACAGATGTTACGCAGATTGTCGAAAAAGATTAAGTCAAAC
6868	1	48.05402232	AATTCAATTACCTCGGCAGTTTGATTTCAGAAAATGCCAATATCGACTCTGAAATTCAGCACAGGATTAGCAGCACCTCAAGAGCATTCTGGAAATTAAAACAATTCAAACAAAT
6978	3	46.83539923	AATTCCGATACATACTCCAATAGTTCTTCTCCGATTTTTATAGCACTGTTATGATTTTTCGGGGGAGTGCACATGATTTTAATTTTGTCGATGTTCAGCTAAGGCCCAAAGTCTC
6981	3	52.61799128	AATTCCTCACTTAAAAACGCAGGCTCTCCCACAGATATATTACCACAAGGTCCAATGTTTAATAAAGAATCACATACTTCAAAAATATAGCTTGTGATTTGCACACCAGCTTGTT
7129	1	46.08141688	AATTCTGTCAAATATGAGGCAAGAGACGAAAGCAAATGAAAATGACGATTATGAAGAATTAGGTCATGAAACTAATGAGGATGAAAATAAAAGCGACCTAGAGGAACACAATACT
7185	6	113.2884562	AATTCTGTAACTTCTTCAGGAAGCATTTGAGGGCATATGTTCATAGGAACTCTTTGTTTTATTTTCATCTGTAGAACCTTCCACCGAAGTTAGATACACGATTTTTTTGACACCC
7254	8	107.2444629	AATTCATGTTTTTTCAAAATAATATTAAGGCTACCTACCCATTAGTCTTTGTCTGAGGAGTAGGCTAGTAGTAGTATACTAGCGTGTACCCGCGACTTCGTCGCTTCGAATTAAT
7259	1	54.01659618	AATTCCGAGGTTTGTATCCCATAAGGGCTTAAAGCACTCCACTATATGTTATTTTAAAACGCTATCGGTTTGTATTTTACATAGGAATATCACACCTTTGCACTGTACTTACTTC
7265	9	6.36819624	AATTCCAGATGTGAAACGTATTCTCAACTTATTTTATTTTATTTCGAGTTACGTATTTTTTTAGGTTTTAAAATATAGGGTTTTGCTTAACAATAGCCGTCCTAGTTAGGAATAA
7330	5	95.28984422	AATTCTGACAAGACAAACTTGAGACAAATTGTCCACACCGCAACGACAAAAGTACAACAAAGTCAAAAGTTTAGTTTTTGCGAATGAGTTTTATTAACCATGCATGTGTGATTTC
7407	9	0	AATTCTATTTCCTTTATATATTTCCTCTTTTATTAAATCTGGCCTGCATCTCGTATTTTAGCTTCATACATGCATGCTCAAAATTCTTGCTCTAAATTTTTTAAATTCAATATTC
7492	8	83.7008587	AATTCGACAGCATCCAGTTACCCGCATTAGAGAACAACGTTTAGTTTGTTTCCTTCCTTTTGTTATACAGGGTGTAAACGAATAATGCGAAGAAACTCAGTAGGTGGTCGCTATA
7522	9	1.9401155	AATTCTGCTTCAATGTTATCGACGTTGTTCTCAACAGCCACGTCCTGGTTGAGATGATTTTGGATACTCTTTCTCAATTGGTTATACAGGGATTCGAGAGTGGATTTGAGATGTT
7531	8	107.2446629	AATTCTCAGCTAACAGTTTTCCATTACGTACAAGTCCAACCTAATAATTAAACATACAATGTTATAAAAAAGTTGTTATGTTATTCTGAAACAGTGTCTCAAAAAAATGTTTACC
7577	5	126.4875934	AATTCGCCCATTATGCTGCGTATCTTCCCAATTCTTTCAATCAACGGTACTATCCACATTTAGTGTAATAATCTATATAACTATCCATCTTTTGTTTATTATTGGTTAGTTTTGT
7587	3	47.31629285	AATTCGTTTCCTCCACAGTTATCAATGTCAGAATCAATAGTGTTTAGGTCCTCTTCGATTTTCTTGGCGCTGTTCAGCGCGTCGTTCACGTAACCTTGGGCCTTTTCAACTTGAG
7641	4	38.73828787	AATTCCGAGATTTAGTTTAGCTCTGCGCCGCTGCGCGCTGATAGTTGTTTACAGCGCAGCGGATAACGAATACTCTAGCAAATCGTAACCGTAGTTCTGCTTTCAGTCGACAGAC
7663	6	113.2895139	AATTCTTGAGAAAAATTTTCCATGTTAAATAAAACAGATTTATCAATCAATATATATATGTACTTATATAATATCCTAGTTGTTGTTTATTTTAGTTGGAGTTTGTGATTTAAAA
7680	5	118.1783622	AATTCCGCGTAATCTAAGAAACTACTAGACGAAACATCGTCTAGTTTAGCAAAAACGAGACGTTAACTTAAAAAATTCTTTATTTCAAAAGTTCCTAAAAACCCTAGTTTAGACA
7689	3	99.25839595	AATTCTATTTTTGTAACAGTATTTCGTCTATATTCCCAAGTTCACTACTCGATACTACTATATTTTAAATGAGTTACATATAAAACGACTCTAATTTATGGCCTTAATTAACAGT
7732	5	12.55912201	AATTCACAGGGGGTCCTCTATAAATAGCACACGCTTTATTTGTACCAATTTCGTCCAAAAGGTTAAACAATCAATAAATACGGATTTTGATTTGAATTTGAATAACAAACTTTTC
7751	5	196.15074	AATTCTTAAGACTAGAGTCCAAATATTACGAAAGCACTTACAGCAATAACATTAACAAAAGTCGTTTTTCCTGAATATTGTAATCCTACCAATGTTAATTCCATTTCTTCTTTCC
7816	5	172.0314088	AATTCAATAAGAAAACTAAAAAAAACGCTAAAAAGGTGGAGTGGACTGTTTATTTACCTATTAAACGTAACTCCTGGCTCTTTTTTTAGCTCTGAGGCTATTACACTTGAAAGCT
7825	10	14.54478189	AATTCAAGGACCTTTCCAAGGAAGAGCTTGATAATTGGGTACAAGTTGATAAATTGGATGAAGAAGAGATATCAAACCGCGAATTAGTTGACCTTACAGGGTGTGAAGGTGAGAA
7886	6	1.00E-04	AATTCACTGAGGCGTCGTTTCTTGTTCACTGTCATTGATATCTTAATTATTAAATATTAATACCTAGTATTATGGTATTCTGGTACATTGTCGATTTTTTTAATAAAACAATCTT
7960	3	41.48489491	AATTCTGATAGACATAATTCTACTTATAATTTTTATTTAATGGCAAGAATGAGTGATAAAACTTACGAAATTCTGGATTTAATGAGGTAAAATGAAAATATTACATTTGAGCCGA
8007	1	45.58825893	AATTCCGCATTAGGTCGTATACACAGTTGTGCTGATTTAGAGTTGACATCTCTCATAACGAATGGGGAGAAGCCTGAAAATTAATAAAATTCATATTTTGAATATTGAAACAATA
8029	3	180.6423638	AATTCCTTGAAAAAACGAACGTTAAAAAATATATAGACTCCCACGCAGATCTTATTTTATAGATACCTGCAAAGCATTCAGTTTCTTCCAGTTTTGTTTAGACAAAAGTTTATTA
8067	2	90.26914609	AATTCCTCGTGGGTACCAAGCTGTCATTTTTGTGGTCCATCTGTCGTCCGTTCTTCTTGCCAGGTGTCCTGTCCATTGCCATTTTGAGGGACTTGACTCTACTAGCCGCCGATAT
8069	3	34.95638686	AATTCACATAATTAATATAAATGTACAGAAATTATTTTATTTAAATAATTTAAGTTTAAGTCCTCGCACCAAGATGGCGTTCTAAGTATTGTTATTATCTTTTATTTTTTCTTCA
8365	3	4.091823317	AATTCAACCGCGAAAAACACTTTTATGTGGTAAATATGAAAGTAGATGGACGGCGATACGGCCGCTCGTAGACGAATCTAACAAGTTCAAAGCGACCCGTTCTGATTTATATCGC
8420	3	46.83509923	AATTCCAGCATTGGTACTGTTTATGGTGTTATATTATGGAAATTTTTATATTGGACTCCTTTTTAGTGGCTTCTTTAAAATTACGCACTATTCAAAAAGTTCGAAATTCATTGGA
8448	8	107.2449629	AATTCATCATACAGTCTCAGGGCTTTAACAAAAACCAATCTAAGACGGCTCCATAGAGACTAGCACTCCATGCATCGACATCAGCCGTACCAAAGTTCATGGCACGAACGGCCGT
8474	3	150.0392562	AATTCAAAATGAATCCATATCAAAATCTATTAAAAATAATTGATTGTAGTTTTTTCAAAAACTTTCTTAACATTTCTGCTATATTTTCTTGGCAGACAGTATGTGAAAATCTTTA
8491	1	44.60264992	AATTCTCCTAATGGCTTTTAATTTTTCCTCAATAGGAACGACAATTCTTTTACGTTTGTTTCAGTTGGTATCCACTTAACTCCAAAAGCAGTTGGTATCCACTTAACTAGAACTC
8696	11	49.25775352	AATTCTATGTGAAAAACTCTATGGGACTTAGTTTTCACATTTCCGATAAATTATAACATAACTGAGACATGAAGTATGAAGGGAAATGCAACATTTTCAATTTCGCCCTGTATTT
8755	1	58.6759815	AATTCGTCCGACGGCTATTTGGAAAAAACACGACGGAAAGTCCGCTCCATCTGAAAGCACTGTTACAGCGCTTTCAGATGGAGCGGACCGTCCGCGCGGATGTTTACGCGCGGAC
8776	4	32.92616709	AATTCCTGTATGGGAAAAATTTGTATAGCGACTGTTTTTAAATACCATCGAAATATTTGGATGCATGTTTAAAGCGACGCATGAATTTTTTGGAGAAGTGTATTTAATTGAGGGA
8794	2	33.24649606	AATTCATCAAGATAAGAAAAAAATCAAAAACTTCATAATAAAATTGAGTTATTAAAAGTAAAGCCTAAAACTGTCATATAAATATATTTCTATGCAGTTTTTTTTAAATAAAAGG
8795	1	11.30313879	AATTCGCCCATTAGGCTGCGTATCTTCCCAATTCTTTCAATCATCGATATTACTATAAACCTCTAATAATATCTGTCCAACCAAAGAAGCTTCTCCGTAACACCGAACTATACTG
8803	8	147.4941474	AATTCTATAGGGTGCATTTCAGTTGATTTTAAAAATTTCGACAGTAGCGCTCGATACGACAGAAATCAGAAGTTTTCGGTTCTGTATTTTACGCAGTTCCGATGTGAACCATTGA
8924	1	93.7725697	AATTCATATAGCCCAGGGCCTTTTTTAGCTGTTGCATTTAAACCTTCTAAAAATCAATAAAAATATTACAATATGTTGCTCAAGTTCAAACAAATTAAAGCATCTCACTATGTAA
8959	1	16.62272827	AATTCTATTTCAACTTTCATAGTTGCATCTCCAATATTCCAATATTGGTAGTTTTCCAAGCAAAATGCTAGGTAGCAATCAACAGTTAAGTTCTACTTGTACTATATCTAAGGAC
8979	8	162.0669597	AATTCGTTTTGGGCGCAGAGGCGGACGCGGAGTCATTTGTTTTTTTCCCTCGGGGTCGTTCCACCGCCCTTGTTAACCTCAAATTTAAATTTATTCCCTCCACTCAGCGCCTCCT
9004	9	8.849606071	AATTCTATTTCCTTTAATATGACAGAAAGGGCTTGTAAGTCCAAGACCTTGACAGGAAAAGATATCGTCACCTTGTTTCGACATTTGATTTCGTCAACTGACTTGTTGTCCTGTT
9014	4	72.52548072	AATTCAATAAAAGTTTCCTTAATATATTCTTCAAAATATTCCTCTATCCATAAATAACTTGGTTGGAATTTCGCAATAAAAAAGGTAGTAACATTTAATATTTTATTTTCCTTCG
9046	10	40.23166916	AATTCACAAATTGATATTGCGAAATCCATTAGAAATAATTGATTGTAGTTTTTTTCAAAAACTCTCTTATTATATCTGCTATATTTTCTTCGCAGACAGTATGTGAAAATCTTTA
9087	9	5.37587542	AATTCAATTGACGAAAAGGCGTATCTGTGGATAAACGAAATAAAACACCTTTACATCCACAAAACCTTGCAGTATTTATTTTTAGACATGTGGGATACTTTTAGAGTCTTAGAGA
9124	8	72.87796755	AATTCTTCTCTGCCCCGAATAACAGAATAACTATTAAAACGTCGGAAAAATTTACGGATAATAGAGAAAATTAATTTTTAAGTAATATAGGTTTGGAACGCGTATAGCTTATTTG
9166	7	99.64834196	AATTCCCTATTTCTCTTTCACTGTTTGGGCTTCACTTTTTCGAGATTAGGCTGAGTGTATTTAGTTATATGTATATGCAACACTGCCGCTATCACGTTTCCTCTCGCTAGCTCAT
9168	2	19.33312939	AATTCAAAAATGAACATTTTTTTGTATTTAAAGAAAAATTTTAACGGTTTCAAGTTCAAGTAACTTGAGGCACTAGCCTAAATGACTTTTAAATACTAAAATAAAGTTTTTGATG
9169	6	74.6337045	AATTCATTGAGGTGTCGTATCTTGTTCATTGTCATTGATATCGTAAGTATTAGATATTAATACACCTAGTATTACAGATAGATAGATTTTTTAAATAAAATAATCTTCTTTATCT
9216	4	71.51229759	AATTCTGATCATCCAGTTCGGAGTTATTAGCATTTAAATAAAGACAAATCTAACCTTCACCAAACACTTTATTTTAGGAGATAAGGAAAAATGGTTCTAACAAAAAAAAATCCAA
9237	5	20.04314509	AATTCTAAAAAAACTGTAAAATAGTTTGTTGCGCAGCGTGCGGTATATAGGTTCTCAATCAGAAATCGAGAGAAATAAGGTAGTAACTTTTTACTGGTAAGTAACTATACATATA
9336	5	122.7943408	AATTCTAATACTATTTTTATATTTATGTATTAGGGAGGGAATACCATCTTTTATCAGTTTAGGTAGACCCATCACATGATCAATTTGAACCTGATTTTGAATTTTTGAGGATTTA
9498	5	22.27530263	AATTCAATGGCAATTAATTACGAAGGCGTATCTATTCTCACTCTGACATTGACCGACTTCGTTGAAAAGCAGGAAGTTTGAAAAAAATATAATACCCAGACACCAACAGCGTGGC
9504	1	56.01715337	AATTCATAAATATAAAAACACTATTAGACTATTTTTATTGAATACGTTTGGACAGACAATTACTGGAAATATCTTACTTGCAAACCTCAGCTCTCAACATCTGCGTCATCTGAAC
9534	5	39.62792351	AATTCTAGTTTCGAGCTTGCTTTCGAAACTGAAAACATGTTTCTGTAGCTGCTGTTGTAAACAGAACTAGTTGTAATTGAGTTCTTTTGGTGGGAGTTAGCCTTTAGACTCAATA
9564	6	50.74664472	AATTCTCGGTTAAAGCTGAGTTGCTTACAATATACAGAGCGATCAACCATAATTGAAATACTTGGCGATAAAACATCGCTTTTTAAGAATAATTTGGTATTTTTTTAGTTTTCTT
9701	8	30.70518366	AATTCGTGAATCTGTATACTCTGGTATAGTGTGTGATTTTTGACTAATAACAGAGAATTATTCAAAAATAAACTCGGATTTCAGTGAAGACCTGTGAAAACAAATAATTCAGCAT
9749	2	21.38852512	AATTCGACAGACACAACTGTCCCTCTCAAGGTCTGTTAAACAATTTTTTATAAAAAATTTGGTTTATCAAAGTCGGTTTAATAATAAAATTGTTTAATTGTACGAAATATTTCAT
9796	2	33.24639606	AATTCAAGGACCTTACCGAGGAAGAGCTGATAATTGGGTACAAGTTGATAAATTGGATGAAGAAGAGATATTAAACCGCGAATTAGTTGATTTTACGAGTGAAAAGAATGACACA
9799	7	98.6823751	AATTCGTTATAAGACCGTGCGAGCCTGCTTCTTTCTCACTTCTATCGTTCACTCGTTTTTATTATTTCTTCGCGTACTACTAATGGTTATGTTGTCCATCTACCAACTGTCATCG
9805	3	47.31639285	AATTCTTTGATATTATACATGGGAAGTTTTTTTAGAGTGTTACAAAGTGATATTTCATAAATATTAATAAAATATTTCAAATAAGTATCAGTGGCGAATATTTCAAATAAGTATC
9811	8	51.37293337	AATTCACTGAGGCGACGTTTCTTGTTCACTGTCATTGATATCTTAATTATTAAATTATTAATACACCTAGTATTATGGTATTCTGATACATTGTCGATTTTTTGAATAAAACTAT
9840	10	10.03772961	AATTCGGACAAGCAACAGAGCGGGAGGAGGAGGAGGAGGACAGGGAGGAGGAGTGGTTTTAAATCTCCAAACAGTCACTGTGGAGTCCAAGAAAAATTACCAGTGATTTTTCTTT
9855	4	12.67019805	AATTCGTTCTTTCCAGCGGAAAATCTATGTCTAGAACGGTGGGCAGGATTTTGCTCCAGCTCTATGTTGGCTATAGACCATTTAAATGTACCATCAGGGACGCGCCGTCCATATG
9925	8	113.0912523	AATTCTCGTTGGACAGACTATAGAAACAATGTGTAATGATTTACAAATGGTCGTTATAATATCCACAACTTATTTTATCCCGTCTTCGCGTGAAAGAAAAAAATCCACGATATGA
9965	2	55.90691709	AATTCCAGATTTTTCGCACCACTGATTCCCGACCTTTTTTCTTTTTCTTCTTCCCTGTTTATCCTCATTTTTTGCACCAGCCCGCGATAAATTTAAAATGAATTTATCTGCGATA
9967	8	118.729677	AATTCCTAAAACTATTAGACATTGTATGTAATCACCATCATCATCGTTTTCAGACTATTCAACCCTTTCTAATTATTGTGTCCCTTAAATACTCTATGCATAGTATCAAATTGTA
9970	10	65.07558178	AATTCTCTAATCGATTTTTTTCATCATAAGAATTAACCCTTTTAAATAGCCTGATTTTATGGGGAATATCTCGAGAATACAAGGAATTGAAGCTCAAATCAAAAAGCGATTTGTT
9991	2	4.445222589	AATTCCTCGCATTTTTGTTCAAGTTCCTTCTTTTCGGAGAGAAGAACGAGTCCGTATTGGGCAGACTGGACTTTCTCGCTGCTGGCCTGGTCTAGTTCGCGAGTTAAACGTTCCA
10017	1	55.52442231	AATTCTAGCATCGTAAAACTCTTATACTAAACCAGTAGGTATTAGTGCCTTAGGGTTCTAAATATTTTGTAATTATTTATTCGATACAGAAACACGTATGAGAGAATTTTGTATA
10093	1	48.59222365	AATTCAGGCTGGAACTCTGTAACTAAATAGCGATCGGTAGCGATGAAGAATACTGACCTTGGCCATACAAACTAAACGGCAAGCGATAGTATTCTTCATCGCTACCGATCGCTAT
10132	5	89.29299417	AATTCGCTCGATTTTATCGATTAGGTATTATTGAAGGACTATTTGATGTGTTTTTTGTACTTTTAACAAATTTAGATAGTGTAGTGTTTGTAGTGTTTTATATGTTGTTCCATAA
10133	3	79.28972174	AATTCAACATTTCAAGGAAATGTTACTTACCACTTATACGAAGAGCATGGCTATGGTCATTTGTTCATATATTTAGTACCTCACTTATTAAATAATGTCAAGTAAGATAAAATTT
10167	3	83.72603651	AATTCAAAAAATTTATAATATTTTGCCAGAAACGTATTGGGCAATGTTTCTATATCCCAATAAAACTTTTAAAGCCACTAAACATTTCAATATTGGTGAAATTGCTTTATATACA
10192	3	82.74558555	AATTCAGATCGTTTTCTATGTGAAATTTGTTTGTAAAAAAATTGGTTTGCAATATGATACGTAATAAATATAATATATATACGTTTCTGGTGAGTTCAGTTCTTTAAAAAAGTGA
10194	11	70.68777625	AATTCACCGTTGTTTCCTAGCCTCAATCTACTGAGGTGTTCATGGAGAAAACAGTGTTCTGTCCGAATGTTGTTCTTACTTCCTCCTCCTCCTAAGTGCCTTCTCTGTTGAGGTT
10213	5	134.0006011	AATTCTCAGCGTCTGGCAGAAAGTCTAACAAGAGATTTAGCTGGTAAGTACATAAAAAGTTCTAGTATTTAATTAAAAATCAACTTTACTTTTAGGTAATAATGCCATATCAAGA
10256	8	74.35499514	AATTCCTAAAGAAGCTAAACAAATTAGGCAAAGAAAATAAAGTGCTACTCTGGTTGCCAGCCCACCAAGGGTAGTGAAAAAGCAAACGATCTAGCTAGAAAAGGAGCGAACACTC
10288	5	35.61523643	AATTCATTATAAAAATATAAATAATTATTATTAATATCAAAGAAACTCCCCTTGCTAATTGCATTTAATGGACATAAAGAGTCATTACTACTGCTTTCCTGTTCAAAATATTTTT
10345	8	7.811022765	AATTCTTTGAAAAAATGTTTGGATTTTTTTAGTTTTAAGTTAAAAAACATAATTTCTTGATAATATGGTATGGTAATAGGTAGTAGATTAAATTTACATGAAAGAGAATCCAGAA
10374	4	86.25993947	AATTCTCAACCAATATTAAATTGGGAGTCATTGAAGACCCAGCTAACAGATCAAGACTGGCAAAATTGCTGATGTTCTTGTCATCAAACAGCGAGGATGAACTAACTTCCCTGAG
10463	4	17.97437279	AATTCTTCAAAGGCTGTATTCCGTTTCTTACCTTGGTTATGGATTTTTGACCCTTGGTACCTTGGTTATGGTTTAAAATTAACCAAGAAGTATTTAGGAAATATTTGGATGCTTG
10515	3	157.9377284	AATTCATTTAGACACTCACCAAGTTTGTAGGTCATTTACAATGATATGGTCGAGGATCGCGGCTTGGGACCGCGTAAACGAAGTAGGCCTTGTCCAGATTAGCCTTAGCGGCAAA
10652	11	34.75878634	AATTCCGAAGAAAAGGCCAAGAAGGCCATGGTCGACGCTGCTCGTCTCGCCGACGAATTGCGCGCCGAACAAGACCACGCCCAGACCCAAGAGAAACTGCGCAAGGCTCTCGAAA
10688	11	1.472496121	AATTCGAGGGTGAAAAGGGTGTCTTCTCCCCAGGGAATGTTAGCGTCCACGTAGATTTCATCGAGGCTCTCTGAAAGATGGGCAAACCTTTTTCTTCCTACTGACCTCAAGTTCA
10801	6	14.56034226	AATTCGTGCTAGACAAAAAGCCCCAACCTCTATCCCAGAGCTAATTATTGCAGTATAAGAAGAATGGCTTAACATCCCGCAAGCAACAATATCAAACTTGATTGAATCTATACCA
10819	3	15.26981251	AATTCGTTTGTCCAGACGATGCCTACAATGACTACCACAGAAACAGTGCCAAAATTAAGAGTATCATCCTATTCCAATCCTATTTCCAATTGACATTGAAAAACTATAACTAGTT
10850	5	45.71452885	AATTCATAACAAGGCTAATTTGATTTGCACTTTCGTCTCAAGTGCTGTAAGGTGGAGACACCAATCGTTCTGCGGTCAACGCATAAAACACTTATTTTCTCTAATTCGGCCAGCG
10889	8	29.63542208	AATTCTAGTATTTGAGATAGGGCAAATTTTTAAGTGAATATAAAATGAAAAAGGTATAATATTGAGATGCCCAAATTTGCTATGTTAAAATATGACCCAATGCAAAGCAGACGAT
10913	7	47.79887501	AATTCCAAAATATAGTGAAAGAGCTCATTAATCATCGGTTCGAAAAGTCGACGGCGTCATCCTGTCCCCAACTATGCCGAAATCGACCCACATTTTTCTTCAATATCACATCCTT
10929	6	100.2416229	AATTCTTCAGCCTAGAAAACTATGTTTATTGCTATCCTATATGTATATATACAGTATGTGCCCGCATTATCGCTACAAGAAGAAGAACTTTATTATTAACAGCTTCATATAAGTT
10982	4	21.10392123	AATTCCTTGTTTTCGTTTTTTCAAATTGAATTGTCCCTTCGCATCGTACTGAAATGTATTCTTGGAAGATTCTCCCTCGAAATGGACTGTTAAATGTAAACGATTTCTCGAACTG
11056	3	32.93325379	AATTCAGTCTTTGATAGATGATTATTAATAATTTTGATTAACGTCATTTTTGTCGCTGTTAAAGTATTATAAAATATTTTCCTATAACTACTATCACCCTTTCAGTAGCATTAGA
11091	7	51.65067847	AATTCCTATATCTGTCATAGAAATATTTTGTATAATTTTCTAGGACACATTTTTATAACGTTTACAATTTTTCGATTTATTATAAAGTTTTAAAAAAGTTGATTTTTTTTATTTA
11099	7	93.82929329	AATTCTTTGAAAATGTATTGAATGTATTGAAGTCCCAAAAACTTAAATGCGTTTTTATGGTAATATAATTTCGATTTCGCTCTTTGATAGATCGTTATAATTAATTTTGATTAAG
11119	1	45.09075399	AATTCGCATACCGATATATGAATGATCCTGGATACACATCACTGGTGCAAGGAGAAGTGATTTATATTATTAAATGTCAAAGTGTTGAAGTATTCATCAGAAAATCATCTCACTG
11133	5	134.0008011	AATTCCACCATTTATACTATAAATGAATTTCTGAAATCAATATTTCGGCAACTGCTCTAAGACCAAAACTAGACTGTTTAACCAGTCTACTTACTCTGGTTTAACCGCTCGTCGA
11158	1	17.71945082	AATTCCTTGCTTTTCCATTGCAAAATTTCTGGTTAACTTTAAAACTAGCCAAGTATCAATTTTAGACGTAACATACATAAAAGCCAATCTTAATAAGAAAGCCAGTTGCAATATT
11163	7	33.27823436	AATTCGCTCGCTATTATGTAGTTTTAGCAGAAAATACAGTTTCGGATTCAAATGACCTACTTTATTCACCAAATCACCAGCCAAGTTATGACCCCATGTAAAAGAAAATATAAAG
11167	8	50.63666612	AATTCAATATGCTGGGAATAACCAAGAGGGACCATAAAAGAATAGAGGGGATACGATAAAAGACCCAGGAAATAGATGTCATCCACAGAGTTAAATCCCTCAAATGGCAAATAGG
11262	6	87.55275758	AATTCCGAGAGAACAACAACAATCACAGTACATCTGTAAATTCCCATGTTTCAGTTTAAGTCTTGCAGTTGACGCGAGTTATTAAAATAAATCTCGCAAATATGTGCGAGAAGGC
11331	2	88.3262204	AATTCCATTTTTCGACTGACTCGTCAATTTCAAAAATTCAGTTTAGGTACACAGCTTTAAACAAAGCGGTCTAAAACTTTGGTGTTAAGTTAACTAACGGTGACAGTTAGCAAGA
11343	1	111.357157	AATTCTAACGGTTTTTAATATACGGATCTAGCAAGTATTCAACTTTGAGAATTGGCAACCCTGGAAATAAGTGCAAGTATTTTAACTTGTAATATATTTCGACCCCAGAAATTAA
11357	8	59.6162279	AATTCGTGACAAGGTTCAAACATAAAACGCTCATTTTCTCTAAGTCGGCCAGCGAAGGCATATCAAAGACGGTGTGGATCTGAAAGCGACAGTGTTGCCATATTAAAATGTGTAA
11367	9	29.06910833	AATTCATAATAGCACTAGTGCTATTATGAAAGTCATAATGACATCCAAATGATAATGTTAAATGTGTCATAATGACATTGTCGTAGATTGAAAGTAATAATACCTTGATATATAC
11453	8	71.41004436	AATTCTGATCAGCTCAAAACAATACGAGGGTTGTCTTTTATATTTTGCATATAGAAAAATAGTAGGCGCATGTCAACATATAACAAATGTCAAAACTGTCATCTCTAGTTAACGC
11477	2	25.51296641	AATTCAACGCAGTAGTTTTAGGTTAGGTTAAAAAATAAACCCGCTAGAAAGGTATAGATATTATTTAAACAAAGATCGTTTTATATCAAAAGTGGTAAGAATTTTAACGTACACA
11551	8	180.5305975	AATTCAATCCAGCATTCAGCTCTTGAATGGCTTCTTTCAGTTCAACGTCTTCAAGGGCCTTCCACAAGTCATTGTCGCTGTATTCATCAAAAGGATCGAGATTCTTGCGCATGGT
11599	4	44.99805005	AATTCGGTAATAGTCGTCGTCGCAACATTGTTACGTTAACTAATACAGATGACTCTGAAGTTTTTTCCCCCATTTTTTGTTCCTTCGCCAGTCTTTTTGTCTTTCCATTTCCCGT
11634	10	68.62560185	AATTCTGAGAACCTTCTATTAAAAACTATATTTTTTCGAATTAGGCATGATCAATAAGAATGGATAATGTAAATTTATAACTCCAGTCGTGTCCGCCCCGAATAGCAGAATAACT
11688	5	200.8329573	AATTCTTTGAAAAATATTTTGGATTTTTTTTAGTTTTTAATTAAAACCCTGATAACATGGCAACATAGGTAGTAGATTACATTTACAAGAAAGAAAACCCAGAAAATATCCAGTG
11702	8	38.88698879	AATTCCCAACTGGCATAGGACTACGACAGGGAGACGCGATAACCCCAAAACTGTTTAGAGAAACACCAGAAGGAATCTTCATCAACTGGATCGGACTAACAAAGGATTAAAAATA
11777	2	33.24659606	AATTCAACACTCGCAGATTTTGTACATTTAAAAAACGTGTAAAGTGTGACGAGATGATATTAACGAGTACGGGGTGTGATTATGTATACAGGGTCGGCAGAAAAGGCTGCATCAA
11955	8	1.471441101	AATTCTGGCTTTCGCTCACCACACCCTCTATTGGGAAATTTAGCAACTCTGATTCCCCTGTATCCATAGGAACGTCAACATCTCCATCTTTGTTTGATCCAAGAAGGTTTTCATC
11968	3	72.46157953	AATTCGTCATTTCGCTTATACAAAAATCGAAGTATTCTAACCTTTGAACACAAATATCTTGAGAGGACCGTTCAATATATCGAACCAAAGAATATCTTAATAACCTAGAAGTCTC
12000	5	18.92212269	AATTCTTTTATTCGTTTCTTCGCGGGAAAGAAGTGCGTCAGGCGACTAAGAAGACAGCAAAGTATCAGTCACCTCTACATTAAAAATAGCTAATAGCTACTATTCTTGTAAAATA
12039	1	45.09268475	AATTCCTAAATAGGTACCTATCTACTTAAGTGTTTTGTACCTAGTAATTATAGGTTTTGGAAACAGAATTTCGGGAAAAGCTCGGAAAAAACTGCGAGACTCGATTTCTGAGCTA
12077	5	132.7725387	AATTCATTTTATTATTTGAAACATAATGTAACAATATTATAAAACAAATCATATATTATTTAAAAAATGCTGTTTAAAACAAATTTACTATTCACAGAAAAAATAAATTTCAATA
12091	9	29.06900833	AATTCAAACTCGTAAACAAATATGCCTAACGAATCGAGAAAAGATGCACTTTTATGAAAAAGTAGTTTTTAAATATCTTACATTGTTAAAACTGTTTCACAAGGTGTTTCAAACT
12201	3	30.91034059	AATTCTCAATTTGGGTTTCAAAAAAGTGTTTATATATCATAATTAGTAGACCATCTTCAAATTTAAGTCTAGCTCGGCCGTTGTAAACATGTATATATAACATTTTTTGGAAAAG
12204	7	33.27813436	AATTCTGGGAGGAAGCTGTTTTGACGGCGGCTTATTTTACTAACAGGACACAGTCCTATAGAGTGAAAGAGAAAACTCCTTTGAGTTATAGTTGGGTAGAAAACCGAATGCCAGT
12218	7	48.83964632	AATTCTAATTTGTTTTTACATTAAAATGAACGCGGTATAAGATTTAGCGAAAATATTACGAGTTAGAAGATACACTTGCAGTTGAAGAGATTAATGCAGAAGATAAATTTTTTAA
12325	5	143.8619552	AATTCACGCGGACTGCTCCCGAGGCAACACAAAAACGGTAACCGTCACGTGTTTATAAATAAACGTGCAGCCAGCGGGCGTAAAGTTAAACAAACTGAGAAATGGAATGAATATT
12326	2	64.50172676	AATTCTAGTTCCTTATTAGTTCTAGTTCCTCCAGAGGAATAGTTCCTTGAACTAGGTCTTTAGTTCGCGATAGTTCCCGACTTACATTGACATCCCCGTTTCTTGCTAATAGGCT
12351	1	43.58919827	AATTCTATTTCGCGCATGCGCAAACCCTAATTTAAGTCTTGCATTGATAAATTTTATTGTTGGTTATGGAATGGATAATGGATGGCATTTGTTGATGTTTTATGGCGATTTGTAT
12368	5	118.1788622	AATTCTAAAATACATAACAATCTAAAAACATGCAAACAACATTTAATTTCTAATAAAATATATGTGCATATAGGTACATTATTGATTATCAGTTAAGGAATCGATTTACTGTAAT
12370	1	88.9483478	AATTCGTCGTGACAAAAAGGCCAGGGAAGATTTCGACAGCCGATATCTCAGAAAATACAATTTACCTATGAATTATAATGACAGATAAAACTGACGCTATCATGTATTCTCGTTG
12384	5	22.27540263	AATTCTGCGAAATTACCTTGACAAAACATTTGGGACACTCTTTGCCAGAAATTTGTTCGCTAAGTGATGTAGTGAGTGAGCTGAGTAAGGTTTTCGAAAGTGAGAAAGTCAACGT
12446	8	110.2714566	AATTCCACTCTAGAAACATCGTGGTTGGACAACACTGTGTAACACCATGGTGTCCAAGCCAAGTGCTTTGATAACCATAGGCGATTTACGAAATATAGGTACCGTTTCGCATTGA
12466	7	62.24813607	AATTCGCCCTGAAATGAGTATGAACAGCCAACCCTAAATAGTTGAATTTATTTCTTGTTAGAGCTACGACCTCTATTATTGACATTTTCTTATTACAAAAAATTGCTAGATAGGA
12485	4	41.14420703	AATTCTCTAATTGAAACGCATATAACAAATTATAGTTTGAATAACGTTTTGATAATCATTTGATAATATTATGATTGGCGCTATGACAACGACAATATTTTTTTGAGAATTTGAT
12492	3	40.39011664	AATTCGGAGGTAATACCCTATTTTTATCCTTGCTTACTGGCCGAACTGGCCTATAAGTGTACTAACCCGAAAGCAAAGACATGCTTTAATGCATAAATTGCTGTAAATCGTTACT
12497	8	184.2007601	AATTCTTCAAATTGTCTCTCATTATTTCAGGAATACAGAGTGCCGTGCAATTGATTTGTAATTAAAAAATATACTTTTTTTCAAACGTCACAAAAGTATTTATTTTTGAGACGTG
12513	1	63.89551221	AATTCTTCATGTAAAATTTTTTCAATTGGGGCCTTTGAAATGCCCAATAATGCTTTAATTTCACGATAATATGATTACGACTGATGTGGTGCTTCATCGTCGAAAATAGAAACCA
12523	1	97.67907547	AATTCCGTATTTGGGGTTCTTCTCGCAGAAACCTGGCAACATTTCATAATAAACCAAATCTTTGACACCAGGTGGTTTATGTTCTGGATTGAACGGTTTCAATTGGAACCCGTAC
12568	5	141.9360427	AATTCATCTTCATACATTTCGGAATATCTAAATATTTTCCAATTTTAGCCAACAAATCTGCCTCTGTATTTCCCAAGATATTGGAATGACCTGGAATCCAGGCAATCCTTATGTC
12573	5	23.84562484	AATTCAAAGCAATCAAAACATGCTCTTCGAGTTGTGAACAGCTGCCTATTAAAAGCTATGCGTATGGCATAATTGTTATTAGTATTTTATTTTACTCTGTAATCAATAGGTATCT
12614	1	63.16674484	AATTCTACTGCGACCTTTTCAGATCTATTGCCATCTCCTTAACTCTGTATTACATTGTCCATTCCCCGTATGATTTTTATTACTCTTACTATTTTTCACTCGGTAGTTTTATATA
12734	2	36.13665271	AATTCGAAGGTGGTTTGAGATTGTGATATATTTTTTAACGTTTTGTATTCGTCTTGATCGTTCTTAGAATCCGCAGAGGAAAGATGAAACGTTAAAGTCATATCGTTATCATCAA
12837	2	36.13675271	AATTCCTTTGAAAGGCTAGATGAAAAACGACTGACTGAATTGTTATAGACTCTCTTCAACAAAATTAATACATTGTATAAATAGAAAATACTAGTGAATACCACTATAATTGCTT
12848	9	42.71673119	AATTCAATTACCTCGGCAGTTTAATTTCGGAAAAGGGCAATATCGACTCTGAAATTTAGCAGAGGATGAGCAGCGCCTAAAAAGCATTCTGGAAATTAAAATACAGGGTTTTCTA
12899	1	45.58815893	AATTCATATTATTTATGGATAAATTATTCGACAGCATCGATGGATCTAGGCTTAATGTAATACATGGCAAGGAGTTTAAGTGTGCGGTTACTACAAAAACGGAACAGAAAGAAAG
12949	8	182.9803237	AATTCTAAGGATGCCACGGAGGTGGGATTTTTTTACTGCACAAACTCGTGTTCCTCACTATTTTCCAAAATTTAGTCTTTTTCTAAATATCAATTTTAATTTTTAGGTTGTGGCT
12998	5	110.2772665	AATTCAGGGTGCATCCACACCATCCTAGAAAAAGCGGAACGGCGCGGCGTATCGCCGTAACAACCTTGTATCGACTTCCAACAATTCTATCGGCTGAACTTTTTGACAGATGAAT
13050	1	1.462099158	AATTCTGCTGAATTTCACATAGTAAACTTAATAATAAGTTTACTATGTGAAAGTGAAGTGAAGTTAAGTAAAAGCATTCAAGTAGCATTTTGGACACATTTTAGGTAATGTTTCT
13125	5	19.20220407	AATTCTGACAAGATAAACTTGAGACAAATAATTGTCCACACCGAAAGGACAAAAATATAACAACAAAGTCAACAGTTTAGTTGTTGCGAATGAGTTTTATTAACTATGTGTCATT
13160	1	55.52422231	AATTCCAAACTCAGTCGTCAGCCACTGATGCATCAGCAACTTTATAAATGTCTAAATCAATTCTGAGGAGATACCATCATCGGACTTTTAACCTGAAGTTCAATACACAAATGCC
13166	7	19.23773614	AATTCTACTAATAATGGCTAATTTAAATTTTCCGCCAGCCAGAATGTGCCATAATGTCTTACGATACGTTTTATGCCTATCTCTTTCTTTTTCATATAAAGCACACATAATAAAG
13184	3	46.83529923	AATTCATTACTATAACTCATTATAAAAATAAAATTATACAAAAATAAACTCAAAATAGTGTTGGTTAGGTTAAAAATAAAAAATATAAAATATTAACGGTCCAACTCTTGATACG
13229	8	92.78718723	AATTCTTGATACAAAAGGGTAATAAATAAATCGTCATAGTAAGGAAAAAAGAAAGGTCCAAGAAATACTTTTAATTGAAAAAACAAATCTATTATTATTGATAATGTGTCTTGCT
13358	3	150.0391562	AATTCAATGACTGGTAGTCACAAAGTGACATCTGTCAAAACGAATGCTTATTTGAAGTATCGCAGGAGAAGGAGCAAAGTCTACGCTAGGTTGAAACAGTTTAAGGAAGCGTTGG
13401	11	0.501387899	AATTCTGTAGAATCTTTATTTGTTCCATTATTAACTTGATGGGGAGTACCTAATAAATCTATAGAATGGTATAAAAATTTACTAGGACACTTACATTTTCAGAACTGCAATCAGT
13403	4	21.10718673	AATTCTGGTTCCTTGGGAATAACTAGTTCCTTAGTTCTAGTTCCTCCAGAGGAATAGTTCCTGGGACTAGATCTTTAGTTCACAATAGTTCCCGACTAACATTAACATCCCCGTT
13406	1	63.89531221	AATTCAAGCCGAACTAGAGAAAATGAGTGTTTTATGCGTTGGCCGCAGAGCGAGTAGTGGCGTACTTGAGACGCAAGGGGAAATCAAATCAGCCTTGTCACGAGGCTGATTTGAT
13424	8	102.4312608	AATTCTGTGAACAGTACTAATGGTCAGTGCACGTTGTTGCACGAATGTAAAGTTATCCAAAGTTATTTGACGGATTTTGCAACATACAAACAACATTTTTGTGAAATTAAAGGGT
13440	3	21.70992321	AATTCTTAAAGTTGGGAAAGTGATAAAGTGGGAAGTGTCTATTCCGAAAGCAATATCATGATACATGTCGATTCAAACACTGATATAGTCGAGGAATGGGGAAAGTAGTGTATCG
13467	3	77.33651401	AATTCTTTATCAATGTGTGTACCTACCACTTATTAATTATTAATCAAAACAAATTCAATTTCACAATATTACAGTTTTTATTCAAAGTTAATGTTTCGGCGTTTTTACTTTGTTT
13528	3	69.0760585	AATTCACTTTGATAAATTTTACACATGTTATGCATATTTCTGATATTCACATAGTACGTTTTTTTTAATATAAAGAGTCCCTAGATTTTGGTACCAAGATCGCCAGACTTTATGC
13552	11	58.88695361	AATTCACATTAGGTAACATAATACAGTTCTTTTTATTTCCAAACTATATTTATAGCAGCATATTGCTTTTTGACGTTTCATCAAACTAATTAGAATAATTCAATTAACAATTATT
13560	9	17.60294971	AATTCTGTACCACCCAGTATATTACCACCTTATTACGTTTTATATTCCTCGACAGATAGTTTAAATAAGCCTCTACATAAAACACAAAACAATTTGACCAAGAAGGTTACATATA
13589	5	182.4634589	AATTCTTAAAAGCCAAGCTTTGAGCATGCGCGATTCAGTTTTGAATTAGCATTAGCCCTAAGAATATAAAATATCCCAACCTGTTAGGACTAAGGCTAATGTTAGGACCGATACA
13608	2	79.59237038	AATTCAGAGTTATTTTAATAGACCTTGTTAAGAATTTACAATAATTATTCCTATATTTAAATAAAGGGTGGGTCTTAAATAAGCGCATATACGGGGTATCCCAATATCCCTCGGG
13702	6	50.74654472	AATTCCCACCGCTATTGTCAGAATTTCGACCTGTTTCACGTTAAATCCTTTTTTTCGACTATTTTTACCGATCCGCAGAATCTCAGACCCGTTTAATTCACTCCCGCCCGTGTTT
13720	3	1.154800433	AATTCGATAATTATTTTTCTGATATTATAATTACTTGGTATGTGCATGTGTTATACGTCAATACTAGTTTTGTACCTTTTGTTAACATTTTAATATGTTTTTTTCGTAATTAATT
13783	3	52.61819128	AATTCACAACTTACATCCACGAGTGCATCGAAAACGAAAAAAATTACAAGATAGATATGGGTACCTTCAAACAATGTCGATTTATAGAGGGAATAATTTTCAAATATTCTTTTAT
13855	2	9.78881378	AATTCTCTCTTTAATACACAATGAAAATAATACACAAAAATACTGACAAAGGAGTACAACAGGGTCCCGCATAGCCAACAATAGACAACAATGGACCCAACTCCAAAAAGAGTAT
14073	2	3.890378202	AATTCTCTTGATAATTTATGGTTAAAAGCGAAAAGTTTTAGAAGAAAAGTCAGTGGAAGACTTATGTTCATATAATACTTTAGTGTTTTTGGCATACTTAGTAGAAAAGAGTAGT
14096	3	71.31823122	AATTCACGAACACTATAAATATGTCGTAATAACGTAAGTTAAGTACAATCATTTTTAAAATTCATTGTGTGTTTTTATAGTTAGACGTAGATAAAATATTGTACAATACACGCGA
14107	4	15.45740225	AATTCAAAGAAAAAACTATAATATAAATATAATAAATTTGTTCCTTGAATCTTAGCACGTGAATTTAACCGTCTAATTTAACTTTAAATTATCTAAAGAGAATATGATAACGGAG
14113	1	30.68981007	AATTCATCCAAAAAGCCGAAAGGTACGAAATTCTTGGTGAACTCTTCAAGTTGGTCGTTCCGATGTACGAAAAAAAGCGAAACTACGAGCAGCTGAAAAAATGTTATCAGAACTT
14121	3	62.69042473	AATTCAGTTCTCTTTCTTGTATTTGTACCTAATACAAAAATGTCTATATACAGACCCTGTAGTCGTTATGCTGGGTCCAGACCAAGTAGACAAAACAGTGACAAGACAGAAACCT
14150	3	181.7405574	AATTCCCAAAAATCAAAACGCGTTTCTATGGTAATATAATTTTTAGATTTTCATTCTTTGATAGATGATTATTATTAATTTTGTTTGACGTCATATTTTTCGCTCTTTTGATATG
14162	8	155.7258398	AATTCAAGTCAGTCATATTGTTTGCCTTAGAAATCTTATCAAGTTTATTTATTAATTTATAGTATATTCTTTTTCCTTAGTATTTTTATTCAGAGATAAATATTAATTAATATGA
14171	5	227.5370062	AATTCTTTTTTCTGCTAGCTCTATCTCTTTCTGACTCTCCCACTTACATTTTATACTCTATATTCTCTCTTGCTATTTTAGGAAAAACTGCCGCCGTTTATAGCAACGAAGAATT
14263	5	109.8461964	AATTCTTTAGAAAAATCTAGAAACAACCGCCAGGGGGTATATAAGGCCCGCGCTTTGACAGTCTGAAGTTTGATAATACCGCGAAATACCGTTAGAGTAATAGTAGTTGCATAAG
14326	9	2.00E-04	AATTCTAACATGAATATAATAAACCTACTTATAAAAAAATCGGTGAGACAGAGTTATGACCACGGACTAAACGCACAATTTTTCTAATTGCGCACTATTTGACACTATACCGATT
14333	6	35.51592547	AATTCATCTTGATTACAATTTTATTGAAAAATCGCTTTTTATTCAAAATCTGAGTCAGATAGGTATAGGAAACCCTAATATAGTTTGAAAGAGCATTTAAATCTGCTTTGACTTA
14364	4	34.3694433	AATTCTTAAATGTAATGCGGGGTCGGGTAGCACATCATTTGAAAGGTTATTAAAGCCTCATTTCAGCGCCCTCTCATTTTTGGAGTTTTTGCCACATTTGGTGGAATCGGGCTGA
14480	8	42.45307306	AATTCGTACTAAATAGGATGTTTTTGTTTCCACCTTTCAATAAAAAGATTAAGTTTTAGTCCGAACGTCGCGTACGACGTGTAATGGCTCTGGTTCTGTCTCTAAGGACGTGACG
14568	5	114.1538735	AATTCTAGGTTACAATTTCCAGTTCTATCCTTTTCAAAAATCCTAAAAATATGTAAACTGAACCCTTCATATAGCTCTTTGTCAATGACTTTTCATTATCTAATACAAAGAGCTG
14583	3	41.12875562	AATTCAAAATGAAATTATTTCTCCTGATGCCACTGATGACTGCTCCAACACTGATTAAAATTATTATAGACCAAGCAAATAACACGATATTGTATTAACATAAAACTTATACAGA
14584	5	95.29014422	AATTCGCAATCATCACGATTTAAACAAGTAGTCTTTAGAAAAAAAAATAGAAAAGTCGCATCTGTCAATAATTAAGCATTTTTAATTTGTGCTATTTAGTAATTTTACCTTACAA
14587	6	98.26400748	AATTCAGTACCTACTTATCGAAGAATGAGAAAAAATTAAAACGAAACCAGTCATTAGAACGATTGCTGTACTATGATACAAATCGCCATTCGATTTTAACTGTGTATAGGAACAA
14613	3	30.91044059	AATTCTTTATTATACCTAGTATTTTTGCATAGGATATATGTAATATTAAATTAATAACAAGTACATCTGTTTAATAAAAAAAAAACAATATTATTGACCTTAATCTGTAACAAAA
14689	3	163.2418955	AATTCTCAAAGTTTTCTCTTCAATATTCAAGTATGTAGTGCTGGCTGAGGCACGCCGCTGACTCAGGAGAAGGATCGATACGGCCACCGAGTGGGGGTTTAAGATTATTATTTGT
14710	9	46.75200117	AATTCTTTAAGGAGACTAGAAGCATCTAATCGGGTTTTAGGCTTTTCGGTATCGACTTCAGAAATTGACTCCAACGTGGATTTTATTTCATTGGAAGACAAAGATAGTGATTGGC
14788	3	46.83519923	AATTCTTCAGCAGTTCCTCGTGGTTTATGTTGACTAGATAAAGTTCTGAACCAGTAAAATGCCACAAACAGAAACCTCTCTTTGTGGATTCTATGATCAAGTGTATCATATAACA
14836	7	79.15501325	AATTCCTTCATCAAATAAAAAACATGAAGCCCAAATAAGAATGCATGTCAACTGAAAGTGACATAAAAATGATTATACAGGGTGAGTCTTAAATAGGTGCAAATATTTTCAGGGG
14862	5	103.4766879	AATTCAAAGTAAGTGTCTTGTTTTTCAAATTAATATTTTTTTAGAAAATATGCGATAATTGTGTTTTGAGTGTTGAATAGTATAGTTATTATAACTCTCTTTTTCTTTCAATACA
14888	8	88.90080421	AATTCGGGCCCTGTTGATTGGTGCCCGCGCACGGATGCAACTCATTGTGAGTCAGTTTCAATCAGTTGGTGTAGTATTCAATTTAAATAAGTTATTATGTCAAATTTCGAATATT
14912	9	46.10959007	AATTCTATAAATAATTTGAATAAATAATAGCCAACAGTAAAGCTAACGTTAGGACACTGGCAAATACTGATAAAGCCAAGTTGAATCAATAATATTAGAATATGTAATGGGAGAA
14975	3	171.9934372	AATTCTCTTCATTTTTTGTTCTATAAATTTTTTTATTTAGCCAGAAAAAAAGAGTCCAAATTTTTTTTCAGTTTCTCTAAAACACTACCTTCAGCACACCTAAAGAAATCTCAAA
15047	7	110.3811137	AATTCTAATGCGACATTCTTTTTTGGTCATGACTACCACTTTTTTCGAAAATATTACTGAAGGAAATTTTTGGTCCATCCATCCTAAAAATATCGAATTTTTTAATTCCTACTGC
15076	10	0.996772805	AATTCCACGGCCATTCCGACTTATGAAATACGATAACTCGCGTCTGCCCCGCCTGCAGATCTCTCTCTTTCCTCTCTCTCGCTCCCACACATCTCCTTATAGCTCCTTCTCACTC
15115	1	38.46302741	AATTCTGAATAGTGCCCATAGGCTAAACAGAATCATATAAAGTCATACAGGAAGGGTTATAATACTGCTATACATGTCCGTAAAATAAAGTATACTTCTTAAACTCAAACGGTAA
15200	7	48.27997373	AATTCACAAAATCATAGGTAGAGATCTTAAGGTATATTGGCATTTGCCTGCATTGTTCAGTTTCAATTTAAAAATAGTTACAGTTTTTCTGAAATTAGTTAAAATCGGCTTGTCC
15232	5	110.7081291	AATTCTCGGCGCCATCAGAGAAGAATATAACCAGAAAAGAAGAGGAATAAAGGGAGAAGTACCAGAAACTCCTGGAGCAAATACGCAGAATGTACGATGATCATCGGTGGTACTA
15257	4	32.9059062	AATTCATTGAGTCATCGTTTTATAATGTCTTGTAATAATAGAATTTCCAAGAGCAGGTATTTCTTTGGAGCAAAATTGGGTAATATTTTTTAGTCGATTCTTCGAAGCGATTCTT
15273	10	77.2527154	AATTCGGTAATAGATATATCTCTATAAAAATAGGCATAACCCGAGTCGAACGAGATTATTTTGTTGATTTAGTGAAAAATAAAAGCAATATAATGCGATACTGAATCGACAGAAA
15386	5	91.8534311	AATTCTGCTGTAATGGTAAATCTGCCGTCAGAGAGATGCACTTAAATTTATTTGCTGTTTCATTTGTACGGTCTCGGATAGTTGACGTTTTCTTTTTTGTTCTAAGCATTTATTG
15447	4	7.366445352	AATTCTTCAAATACATATTTATTTACCTTTTATCACAGGTAAATCTGTTTCAAGATTCAAGGTTAAACAAATGTTTTATAAATACCATGATTATACAGATTATGTAACAATCATG
15539	1	83.06781535	AATTCTTTTACAAGACTAACTTGAGACCAATTGTCCAGACCGCAAGGACAAAGGTACAACAAAGTCAAATGTTTAGTTGTTACGAATGAGTTTTATTAACCATGTGTAATTTCAC
15589	5	133.2454669	AATTCACAACAGACCTCATAAACAAAGACAGAAAGACAGTCAAAGGGCATTGTAAGCTGATAGGACTGGCGGACTAGGTAAGCCATATGCAGGTTCTGGCAACCTAAAGAAGAAA
15619	9	46.10949007	AATTCGCTCTACTAAAATATCCTGATACGAAAAGTCCTGACTATTCTTTTCCCAGCAGTTGCTCTGGGGAAATAGTTGAAATAAAAATGATTCCAGTTGGCTTGGAAATGACGAC
15655	8	125.0638595	AATTCGTCCTTATTCCTCAGCTTCAGCCTACTAAGGTGTTCGTTGAGGAGACAGTGTCCTGTTAGAAACCCCGTGACAATCCGAAGACTGTTTTTACTTAAATCAAGAAAAATCT
15723	5	130.5055433	AATTCTTCTTGAGAGGCGGGTATATATTTTTTTCTTATTCTTTTGTAGCATATGCGCATCTAATTTACATCCCTAGAGAAATTTCAGCAGAGGAATAACAATGGCCTGCTTTCAG
15730	9	73.76681817	AATTCGGAAACGCAGGAACAATCGTAAATCACACCGTGTGTACTTCTGTTAATTATTACAGCAAATTGACAGCGTGGTCAACAGAAAACTAATGTAGGAGATGATTTAGGATGGT
15741	5	26.98594482	AATTCTCTTGTAATCTAATCTCCATTCTTGAATATGTTACCCAACATCAAAACTGACATCAAATGCTTTACAAATTGAATTTGCACGCGGTAGAAAGTCAAGCTCCCCTTTCAAA
15783	3	52.61829128	AATTCTTATGTTCTTAATGCCTTAGCAATTTATAAAGATATTCTTATACCAACAAAATAAACTTTAATGTAACATAGAACTGTCGAATATATTAGACATGAGGACCAAACCAACC
15802	8	175.4594954	AATTCTACGTGTTACTTATGTAACCCTGTGTCGTTGCTGTGTCGTGTACGCTTTTTGGCCGATGCCCAACAAGTTCTATTTCTGTTCAGAGTCCAACCGCACGCTGGCTTTCGGC
15803	5	128.9088676	AATTCCGAGGTTTGTATGCCATAAAGGCTTACAGCACTCCACTAAAGTTACCTGTTTAACGGTTTTAGTTAGATTTTAGGTAAAACTTAATTAAAGATTTCTTTTTCGTCACTTT
15804	9	10.77592587	AATTCGAGATATTATTTGACGTCGTAGCCTCAGGTTGTCTTCCGCATGATGGCGCTCCGTCAATATTTCTCTCAAAAGGCAAATATACGAGCACTCGTCGATTTGCTTGCTGTGA
15837	8	151.2390921	AATTCGTTTTTGTGAGCCCCCAGTAGGGGGCTCAGGTGTTTCAGCGCTGCTGACGTCTTGTTATCTCTGTCTGTACTCCCTTCACTCCTCCTACGTCTTTATTTGATGGGAATTT
15901	6	44.29977428	AATTCCGCACCTGTCTTTTCGTGTATCTCGTTTGTGGTTCCCACGCATATAAAACGGTGGTACTACTATATACTGCGAGAGCCAAATGGTACGAAGCAGTACGCGATTTCTTAAT
15937	7	55.98121338	AATTCATCATAGCACTAGTGCTATTGTGAAAGCCATAATGACATCCAAATGGCAATGTTAAATGTGTCATTATGACATTGTCGTAGATTAAAGATATAATAACTATAAAATAATA
15959	5	103.4767879	AATTCAAAAGAACTAATACTACTAATCCGCATAGCAAGAATTTATAATCTAATAAAATATAAACATTTCTTAATTTCTTTAAATTTTGTTAAAGTTTGTGCGAGGGGTATCTCAC
15970	5	98.65906638	AATTCAGGTGTTTCTCCATCGATAAATAAAGCAAAGGCGTACCGATTGGCTGAAATCTCAAGTTACAAACCGATCGATGTGGGACTCGGTTCGAATTATAAATAAATATAAAGTG
16021	5	19.76306958	AATTCATTCGGAGAGAGATTCCTATCGAAAATCAACGGTATAAATCGCATCTGATTCGCTCGACACGATCGTTTCCCTAACCGAGCAAAGGTAAAGGTTAAAAATAAGCCGTGCA
16088	1	37.39272496	AATTCATGGTAGGCTTTGGAAAAAAGATGTTTTTAAAGGAATAGTTTAAGCATCAAAATATTATTATATCAATATTATAATAGTCACAGCAGCGTTTTTATATCTTTTGATTGCT
16101	2	36.13685271	AATTCATAATAGCACTAGTGCAAGATTAGACGATCAAATCTATTTTTCCAAGACTCTTTGATTAAAAATTAGTGTTTTTAGCACAACCATGACAGTTTAGATTGAAATTTTAAAC
16102	3	83.72593651	AATTCAAAGTGTCTGGTTTTTCAAATTAATATTTTTTTAAACATGCGATAATTGTTTTGAGTAGTTTATTTAACTTTTCCTTCTTAATTTTTTACTTCTCAATACTTTGTCTTTA
16199	7	19.23783614	AATTCTTCTTCCAGCCCTAAATATTTACTTAAGTTGAAGTGTATCGAGCGCACGAGGGAGATATAAATTTGGCCATTTATCTTAGCCACCGTTTACGCCCGAAAAGCTGGCGTTT
16223	8	20.20597187	AATTCCACGTAGAATCCAAAAATCAATCGAAAAATATAGAGAGGGGGGGAATATACAATTACCAGAAAGTGGAAAGGGGGATATACAATTACCAGAAAGTTGAAATAAGTAAAAT
16232	9	21.56856916	AATTCACGGGGACAGAGATAAGGATATCTATGGAAAAGTAACCACAAGAGGAATTGTTACATCATTTAAAAAATGTTGGGAAGTTGATTGTTTCCCATCGAAAAGTAGAAAATGC
16294	5	136.6272935	AATTCAAGTGTTCAGCAGACATGGAGAATTTCTTTTTACCTTTGGATCGGAAGGTGAGAACCAAGAATTTCTTCTCTTTTTTGTTTTAAAATTTATTTAGAACGAAGCCCGAAAG
16301	8	96.25602418	AATTCTATGACAGCTGCGGCCATTATTATATGACATTTGGACAATTTTTTTTGGCATATTTAGATAGCCACATATCTTCTCTTTATGGCACAGTGGCTGTGGCAATCACTAATTT
16319	2	64.50182676	AATTCTACAGCCCTCATACCACCCCGTACAATAAACACGTCGTCTTTGTGAATGGGCCTGTAGGCCTCCAAGAAGTATGGCTTTAAGTACACTTCAAAAAGATTCCTGTAAAAAA
16322	7	34.2401617	AATTCACCGACATTTTTAATACTGGAGCTGGTCCTAATATAACCACCAATGCCACTATAAAAGTAAAACAGTTTTATGAGTCTTGCATGAACACTGAACTAATTTTAGAGAGAGG
16342	5	44.25319146	AATTCAAAAAACCGATTCAGTTAACCAAACCAAACCAAAACAAAACTCTCACTGTCATGGATAGGTAGGCTATAGGCATTTTGCAAATGCTTTATCATCCCCAATTAGAATAAAA
16351	6	64.8635277	AATTCTAAATTCCAAAAAAAGCGATTTAAATCCAGGTAATTTCTGTGATACATATACAGGGTGAGTCTTAACTAACTGCAAATATTTTTAGGGGTAGTATATTTCGACCCCAGAA
16376	7	22.06771595	AATTCTTTTCGGGTCTATAGTGATTCTTTGACTACACACACTTAAAACGTATAAAACAATTAATGGAATAATGCACTTAACGAACATTTCGAACTATTTTTTTGACGGACATGTA
16434	5	72.98642095	AATTCGGTCGGTCGACTGAATTATTCAGGGCAGCTTTCTGTTTCGAGACTCTCCCTGACGTCACACCGCTCTATCTTTATTAATTTTCTGGGTTTGTTTTTGTTCTGGTTCTTAT
16440	5	70.76335186	AATTCAGCTGAACCGACCCTTCAGAACTTGAATCGTTACTAATAACTTTGGTGTTGCCTGAAGAGTCAGTTTCGGTTACTAGACTCTTCGTCGATCTTTCTTCTATTTTCATTTC
16635	8	26.54176889	AATTCAAATAAATAATATCCAGGTCAGCAATTTAAAGATATTATTTTTAACTTTTTTATGGTGAATTTGAAATCTGAGCATAATACCATAAATCAAATTCTACAAACTAGTTTCT
16644	5	12.55922201	AATTCTGTTTGCAGTGGTCAACTATCTTGAATGTGCCATTTTCCCTGGGTTTTTCTTAGCTAAGTTAACGGAACATCTTCCGCTTTTTATAGCTTCACAAATGTGTAATAAATAG
16663	10	60.25223986	AATTCATAATAGCACTAGTGCTATTATGATAGCCATAATGACATCCAAATTGCAATGTTAAATGTGTCATAATGACATTGTCGTAGATTAAGTATTCTAATATAATTGGTGAATG
16689	6	15.52329289	AATTCATATGGTAGTAAAATGAGGGGTAAAACCGATATCGTAAACCTTGAACGAAAGGTCAGGAACATGCTCATAAACGGGAGTCAGAAACAAAGAAAAGGAGACCTGTAAAATA
16727	9	43.87710729	AATTCAGATAATCGAATTATGGTGGCTTGGTGCATTTCAGTTGATTTCAACAAACTCCGATCGCAGAGATTCAACGGAAAAAATCTGAAATTATCAATATATAGTCCACGCCCCG
16731	5	165.6820492	AATTCTCTATCATATACGCCACGAGACTTTTCTGGCAGTATTTGTGCTGTAGCCGCCTCTGTCTGGTTACCATTTTTCTTTAAAATCTGACTTGCTGGTTGATAATCCACTATTT
16737	5	19.48258831	AATTCAAATATCGTTTCAAGGTAAGTACCGTATGATCGAAAAAGAAACGGCGTCCAGTTGGTTTGGAAAAGCACATCGATGGCATTCCTCATATAATTTTACATATAAAACGACA
16790	8	74.35519514	AATTCAGAACTTTATTTATTCTTTGCATGGTTACTAATATTTTTCAGGTTATTAGATGGTTGTTTTGGTTTGATGTTGGATAAATACAAACATAGATTATTCAAATCATTTAAAT
16815	7	36.11132016	AATTCCGAGGTTTGTATCCCATAAAGACTTAAAGCACTCCACTAATGGTATAATTTCTTAATCTGTGATATTACCATGGTTACGGCTTTACTCTGTGACACTCTGTGATTACGAC
16828	1	45.09527806	AATTCCATCGCGCCTCGACTTTTGAAATGTTTGTTTATTTTGCGTCAGATAAAGAAAACGTAGCATAGAAAAATAGAGTTCTTACACAATTTTTTTTAGGAAATTATCCACAAAA
16855	4	73.53876654	AATTCTTAGGCAAATCGAAAATATCGGTCCCTTGTCCACTGTTTGAATTTTACTTTATAATTAGGATAGTCAACATAAATATGATAAAAATATAAAACTCTATTTATATAAAAGT
16863	3	27.39849763	AATTCAACTTTTGCTTGAGCCCTTTCAAACTAATCAAAGGTTCTAGTGTAAAACTAGTATCTCTTTCAATATCATCAAATTCATCTAAGTCTACTCTATTGTCATTGTCATCATC
16912	1	9.759733737	AATTCTGTCTTGTGTACATAGTGATGAGCAATACTGGTCTTGGTTTTGCGGTCTTGATCTTGGTCTTACACAAAAAGCAAGACCAAGACCACCTGTTATACAGACGAAACGGGTC
16982	3	151.4827687	AATTCTTATTGTCTTGAAAATAGTTTTTTTTTACTTATTTTAAATAAAAATGGTATAATATGTATGTTTCTGTTGTTTTGGTTGGCCCCCAATGTAACCATAATATAAGCATAAA
17019	11	67.68416432	AATTCTTTTTCCAAATTTGCAAATGAGCCACTTGTTCCATTTGAAAAAATTGGCATATGATTAAAAATACGATTTGGGCATTTTTTAACCCACCAGGACAAGAGACAAAAAACAT
17084	8	4.697572773	AATTCGTAAAATTCCACCTGTCTAGATCTAGAATGCTCAATTTTAAACAGGATATCAATAAGGGTTTGAAGAGTTCCGACCAAAGTAGGGCGGTAATAAGGTTTTCCAGTAAGTT
17166	1	30.19814554	AATTCATAATAACTCGCAAATTTTAAAATAAGAAACAACATAAACAAATAAATAAAAAGAGACTGGCAAATTAAATGGCAAAGAGAGGGACAACGTTCCCCTAGCGCAACTCAGA
17167	8	117.3209895	AATTCTACGTGAAAAAATCTATGGTGATTCAATTTTCACCTTTTTAATAGCTTATAGGATATCCAAGATCTGAGGGATCTATGCAATGATTTCAAATTTTCCCAGCATTTCAGCA
17181	5	110.989652	AATTCCGAGGTAAAATTCTCTGGGCACTCCACTATAAGGCCAACTTCCACAAATCTGCAACTAAATAATCGGACGACTAATAATTTCCTCATAGTTTATTGACCTCGATTTTTAA
17209	2	83.47661236	AATTCTGCAGAAAAAGTTTCTAGAGGTAATTAAATATTCTACTAGTGATGAGCAAATGTAAAACCAAAACCTAGAGTCCCTTGCAAATAGTATTGTATTGACTCAGAGTGGGTCC
17236	3	159.0560474	AATTCTCGGACAGGCTGACGGTAACGCCAGCTACATCTCGGACATGTTTTGTGCCACGAAATCTCCCATAAGATTGCACATCTTATTTCTTCAATCAACGCTTTTACGTGAAAAC
17239	8	81.12471103	AATTCCAAACTCAAACTCACTCTCGTACTCGTGTAAATTGTGTTTTAAATAATATTCTTTCCAGCCAAAACACACACCGATGCAGACCTACCTCTCGTATCGTGAGGGTGTGCGA
17245	2	71.81597683	AATTCAGGTGGTAGCCCTGCTGTAAAAAATGCCAAGTTGCCACATTTATTTATTTATTTCCTGACATTATAATTTGTTTTAATATTTCAGTTTTGTATTGCGAGTTTTTGGTATA
17351	5	12.55882201	AATTCTCGTTTGAATTAGAACTCTTGGCAGCTAATTGGCTCCTACACAATCCCCTCCGTTTTATTGCTTCTATATAGTGGTATTCGCGTTGTTTTATTCAAAAATCAATAACCCT
17438	3	63.80810715	AATTCAACACTTGTTGAAATTTGAAATTTGGGTTATAAGTTAACGAAAGTCGATATATTCGATATGTCTAAATAAACCGATTGGATATTACACAGGGAGAGCAAAAATATTATTT
17525	4	12.67009805	AATTCACCTGCCTCGTTATATCCTGATTCTTCTTCAATTCTAGATCTTCCTCATCGAAATTTTTACAAAACAACAAAATCGACAGAGGGTAGAAATACTTGTCCAAGTTTTTCAG
17597	1	106.4832501	AATTCTGATCGCGTCGCTTGTCGCGTCCGCTATTTAAACGTAACCTAACTTTGAATTTAAAACTTTGAAATAGTTTTGTTTACTAGGTATTTTAAAACTAAAGGGCTAAAGTGCT
17606	5	63.09022224	AATTCCGCAACTTTCTACATTTTTACAAAAGTTCAAACTGTCCAACTTTCATACATATTTCAAGTCGCGATAAATTTGTTAATATTATATGCTAATTCAGGAAAATATAATAAGA
17615	1	106.4831501	AATTCTTAAATATATTTCGTAATATATGATTCAAGGTCTCGAATACCCATAGTTTTTGCGGAATATAGTCGATCTTAAAATGCTCCAATAATTTCGTAATTACCTATGTGAATTG
17643	8	87.58468662	AATTCACCAGAACCTCTATTAATATAAATTATAGTATTTGGTTTAAACCTTTATTAAACCATTCTAAAAGATTTCTAAAAATACCATACCTTTCTAACTTTTTAAAACATGATTT
17653	1	16.62232827	AATTCAAACATCCCACCACTCTCTTGTCTCTTGCCAGCTTGAATGCAGAGTTTAGTTTCGTCCTTTCCAATGCCCTGTTTAGTTACGATTTACTCAAATATTTAAAGTTGTCGAC
17655	2	53.89541632	AATTCTAGAATGTATTTCAGGGAATTTCTTTAACTTCTACAGGGTGGCTCACAAAAATGTGAGTGAAACGGGATGACTTTTTTAAATGGAACACCCTGTATATTATTGGCTTCTT
17695	7	52.61281881	AATTCTTGAGACTGCAATTAATTTTAATATATGAATCTCTATCAATAGAAATTATTTAACATCAACTTTCTCTCGATTTGTCGTATCTTCGTCCTTCCTTATGTCTATTATACAG
17726	9	88.6532164	AATTCTTTACCGTGAACAGTTTTGAACAATTCTGCATCAACTACTGTAACGAAAAACTCCAACAGTTCTTCAACGAGCGCATTTTGAAATTCGAACAAGAACTGTATAAGAGAGA
17779	5	24.89122284	AATTCTAAATTTCAAACAAAGGATCCAACTTTATTAACTTAAGTAATAGGTCATTGATTTATTTACACAATAATCTGTTTACACTCCGTTCCGACTGTAGCCCCTGATGCCCCGA
17842	5	45.71462885	AATTCTGACGCTTTTGTGCCATTCTTGCGGAGTTTTTGATGTTTCAAGAATCTTGTTAAATAACAATCTTAGATATTTTAGTAGGTCGGAACCAGCATGCTTCAAAAGTTAATTT
17981	1	63.89541221	AATTCTTGGCACAAAAACATTTCAAATTTATGGTTTCAGCATAATAACTGTTTAGTCAACATGTTTAATTTATGTCAGTGATGACAGGTATTGATAATTTCGATTCCAAATATCT
17997	5	166.1732342	AATTCCAGTAAGGTTCTTCTAGACAGCAAGGAAAGGCGGCAATGCGTATCTTACATAAGTTCTGTTTTGCGACTTTTTATTAACCTTTATAATAAATATTATAATTATAAACACA
18027	5	126.7938634	AATTCCCCAAGAGGAAGCCCCTGATATCTGGAATCGGCAAAATTTTGACATCGTATAATGTTTGTCACAGAAGACTTTAAGTTTTTCGATTGCTTCCATGCCACAGCAACATGAA
18035	3	4.091923317	AATTCAGAAATTGATATCTCGAAATCTATTAGAAATAATTGACTGTAGTTTTTTCAAAAACATTCTTAATATTTCTGCTGAACGAAGAAAATATTGTAGACAGTATGTGAAAATC
18077	11	59.85126419	AATTCTCCAAACTTCGTGGTTTGGAAACCGACATCTCTTGTTTTGATCTTCAAAGATGCCTTTTCGACAGGATTGCCATATTCATCCATCACAAATCCATGTACACCCCTATGAG
18195	3	131.6317682	AATTCGGGCCCAGACCAACTATAGTAAATACCTACTATAGTTTTGACTGGACTGAACATAAAAATGGATAATCAGATAATGATTTATTGCTTTTCCTAGATCTGTCAGCAAACGT
18267	1	30.68951007	AATTCATAACAATATTTCCTTTTATATTTATGAAAATAAATGATAAACTACCCTTACGTTACGCCTATTTTATTTTCCAACTTCGGACATAATGATGTTATAGAAAAGCAGTGGC
18346	7	83.50284234	AATTCGCAAAATATTAAAACAACTTTCTGTCAATTTTCCCGCCTCTGTATTTTTTTTGAAATTGGCCAATAACAACAATATTCAAAATTCGCGTTTATATGAATTATGACTACCT
18373	8	21.40906145	AATTCCAATTCCAGACTACGGATTGAGTCTTCCAGGTTCTTGAGTTCTGCTTTAAGTTGGTTTCCACTGGAAGTAGAACGGTTCTGGTTCAGTTAGCGAAGCCTTCGCTCCTTTT
18405	3	52.13690589	AATTCCGATTAACGGACGTGTTTATGAGCGTCCGTGTGGGCGAGCTTTTTCCAGTCGGTAAATGGGGTATTAGGGGAAAATTTATCATTTTAATACTGTTAGATGTTTTTTTATT
18458	10	31.55067508	AATTCTACCACCTCAAGAACTGACCCATCCCGTGCTGCCCGTAAAACTGAACGATAAACTCATGTTCGTGTTGTGTTACACATGTGGTAAAACAGGTGCCAAAGACTGTTACCAT
18550	8	96.25582418	AATTCGACTTCACTCGGCAAAGCTGCACATACAAAACATATCACATCGTCGTCGCGATATCGACGCGTCGCGCACTTCGACGAGACCGATGTCCTTTAATGTCCTCTCGTCGATG
18601	4	61.31713745	AATTCTTCAGTTTTCTTCTTCTTATTGACAGATCAACATTGACAGATCTGGATTTTCTGTCAATCCCATCAACTTTAGATGCCCATTGAGCTTGCCACGCCTTGTTAGCAGAGCC
18632	11	28.97164545	AATTCTGTTTTATACACACTTCTATGTTATACATAGAATTATAAAGGGTACTAAGATTAATACTAAAAGAAGGAACCTTTCTGGAGTAATGAATCCAACAAAAGACTTCTTTCCA
18641	3	78.29949544	AATTCTGAACATCCTGTAAGATTTACAATTTCTATATTTATAGCAAAGTAAGTACAGACCATCTAAAGTAAATACCTATTATCGTTTTGATTTCAGGACAGTTTTTGTAGTATTA
18711	5	106.3823822	AATTCTGTATACTTTCTAATTAGTACGAGAGCTAGCAACAACGTCGGGAAAACAAGTATTTTAAAAAAGTTGGCTCTTTAATATATCGTTTGATATAAAAAATGTCATACCTATG
18778	8	132.7913678	AATTCAATAACTGTGCTTTAAAAGTAAATGTCTTTTTGGCGAACCTTAGTTCAGATAAAAATCCCTAAAAAATATTAAATCTCATTCTTATATTCCCTGTTAAAACAAATCTTAA
18780	8	80.64382598	AATTCAAGGTAACTTTTAATTACAATAGAATCATAATATATGAACTGAATAGCGTGTAGTTCTTCCACTTATCTACTGAATTAATGAGGATAGTTAATTATTTTCCTTTAAAGAA
18788	11	1.472596121	AATTCGCATCTTTTGTATCGAAAAGTCAAATAGCAGCTAGGAGTTTCTTAATAGATCAACATTCCGTATGGCATCCACCAAGACTTTTGGCCTTGCCTAGGGAATACGAAAAAAT
18830	8	115.91074	AATTCAGATTCTTTGAGAAAAATGAGGAACTAACCAAAACAGGTCATCACCGAGTGCGTCGAGACAACAACCATTCATGCCATGCACTTTGGTACGACTGATATCGAAGAAAAAC
18859	5	17.45590944	AATTCTACAGTTCCTATACTTGATATGGTATATGATTTGAAACTTCCTTATATTTTTTATAAGAGGATTATTTGTAGTCTTCTATACTGGGTGCGTCTCAAAAGTGGCTCACCCC
18927	8	165.6117444	AATTCGATAGGGGTCAAAATAGAGTATGTGGATCCGAATTTGAGTCAGTCTCCTGAAAGATATGCTAATGCTTCTCCTAAGTATGACCCAAGTTATGAAGATGGTAGATTAAAAG
18967	3	36.86819893	AATTCCTTATCGCCAAAAAATTCCATTAGCATTTCTTTAAACTCGTTTTTCTGTCTTATTGTAAAAACCATTTTTATATTAAATTCTTCAGTGCTATATTTAAATATATTCAATG
19015	2	4.445122589	AATTCTTGGGGTCTGGATACTATAGATTTCGATGAGACATGCGATACATTGAAAGACCTAGTTTCTGAAGATGTTATTAAGAGTTTATTTGAAAAATACGCTGAAGAATCTCATG
19026	3	77.33661401	AATTCTTGGGGAACGTTGAAAGAATTTCTAATATTTGTTATAGTCCAAGCCAGAAGTCAATGAATGTTAACAATTACTGGTAAAAGCTCTTTGGTTACTGAGCTGCTAACACTAT
19050	5	118.1786622	AATTCTTTTGGTTTGCGTTATCTCGTTCGGGATTTTTCACCAATGTCTAAGAGATGCGCACTACTCAATTCCCGAAAGATATCGCCACTCTTCTTTACAGTATACTACCGTTGAT
19065	1	65.35278855	AATTCATCTCTCTCTTTTGCGGTGTGACTCTCATTTCGCGAGACGAGGAGACGCATACAACTCTCGCAAAATTTATGGATGTTTTTAATGCCCGAACTTATATTAAATCATAACA
19084	5	132.7644689	AATTCTAGTAGACTGAATTTTGAAGAAAACACTATTAATACAGTACTTCCTGTTAAGAAAAATTAAAATTCTTCGAATTTGGAATTTTAGAGGGCTTTAAGTAAGTGAATTTAGT
19107	7	103.0497865	AATTCTTTCCGATTTCCGATCCGATAACTATAAATGAAGAGAGTTAATACCACCTCACATAAAGGAAATCACACCTGGCCTTATTAACGTCCATGCACGCTATTCGGTTTAGCGA
19237	4	43.06869075	AATTCCTGTGTGTAAATGTCTATGTTTTGAAATCAATATTAGTATCTATAGTTTTTGTACATTATGCATTTTAAGTGATTTTTAAAATCTATTGTAGAATAATAATATGCAATGT
19269	8	165.6118444	AATTCTCATCAGCTGTCGGCGAATGAGTTTGCAGCATAGAGTATTCTCTACCCAACGGAGGACTCTGATTATTTGGAGGAGTTCCATAGTCTTGTGCTCTCATCGGAGCAGTGAA
19298	1	55.52412231	AATTCGTTATTTAATAGTGCGCTAATAATTTTCCCGCGACCATTTCAATCGGTCTCGGTGAAAGTTCGTAGAGAGCGTTTTGTCTTATTAAGGGAACTTTTGCATACCGAATAAA
19313	5	183.7405031	AATTCAAAAATCGGTATCTCGAAATCCATTAGAAATAATTGATAGTATTTTTTTTAAAACTCTCTTAATATTTTTGCTATATTTTCTTCGCAGACAGTATGTAAAAATCTTTATA
19336	5	111.5701459	AATTCTACGATTCTGTCTATTCTCTATCCAACCCAGGCTTATCAAAACCACCAAAAAATTGATATATTTTTCCTCTACTACAATACTATAGTAATGTATTTTAACTAATGGGCAC
19378	11	37.8543693	AATTCAAATTTGCCTAACCAACGAAAAAAGCTTGTTTTATTATAATTTTATGAAGATATTTGTAGAATTATAATAATTAACCCGTCACTAAAATATAAACATTGCTTAATAATTT
19428	1	59.49833785	AATTCCCTGAGTTACGATTTTAAATGGTATCGATACTGTGAAGGGGGGGAAATCCGATACAATAAGCCTACGCGCTGACCTGTCATTTATAGACGGCCCACTATTTAGTTGCAAA
19542	9	38.83165357	AATTCAAAAATACCGAGGGTGTCATTTAAAAATTTAAAGTTGTAGGCATTTCAACAGGAAGTGACCAAAAACAATTATTGAATATGTCAATCGATCCTAATTTATCTCATATACT
19550	5	118.1782622	AATTCTGCTACAGTTATCGACCCTATAACTAAACGCCGTATTAGTATAGCGAAGGCTATCGAGAAAAAAATTCTGGATAGTACGGGGCATTATAAAATTGATAATGAAACTCTCA
19660	1	44.60294083	AATTCTTCCAGTGGGATTTGCCTCAATAGCCCTACAAATTCCTAATTGCTTAGCATTTCGTAGGACCGCCTGAAAAAAATGTAATATATATGGCATAAGTACAAGGTGATCCGCT
19669	9	17.12043456	AATTCAACTTAAAACGCTAATCCTAAAATAATGGGACCGAACTTATTATAATACTCTTTCAAAAAAATTACATTTAGATATACATTTCCGCCTGTTTCCTTAAGCGCTGCACTTA
19702	5	64.19195997	AATTCTTAATCTATGACATTTATAAATATTCAGTCTAGCATGCTGTAGGAATGTACCTAAACACTAATATCGGGATTGGTATATATTATATATTCTAAAATGCATATCTTACAGT
19717	1	18.81709474	AATTCTTAAGGCCTCAAACGCATTTGTAAACCGACTGATCTTTAAAATTATCTAGATTAAAACGCCCAAGGTAAATGACTAAGCATTTACCGCTCGTTAGGATAAACGTTAAAAA
19731	3	52.61859128	AATTCACCGTGAACCGAGTATGTACAACCCAGCCTTAGTAGTACCTATGGTACGCAAGTGCGATTTCTGCGTTTTGTTGGTCAACCCATCTGAAAATCATTTTTCTGGACAATTA
19761	9	10.77572587	AATTCAAATTTTCTTCCATGGCGAGCACTTAAAACATCAGCGCAAAAGTTGCTTTCGAATACGTATTCAAATTATTCGGAAGATAAAAATAATAGAACATTTATTCTACATTCGT
19810	5	19.48238831	AATTCGCGCGTTAAAATATTGGTTGCATTTTTTAAAAGCGTTGTACTTCAATTTTATAACTCAAGTTAAATGTTTGTAAATAATTTATCATATTAGTAAGGTATACAAAGTGTTT
19906	9	11.25732352	AATTCTTATAATATATCGTGTTTTTCAAATTTAATACATATTTTAAAGCTAAAGAAACCAAATATAAATTTTAGTTACTAAATGTCTTTCAGAAAAACGTTGAAGTTATTTTTAA
19970	3	15.26991251	AATTCTTTAGTTCACATTAGTTCCCGACTAACATTGCCATCCCCGTTGCTTTCTCATGTTTTTGGCAATAAGTCCGAACTCTTCATAGTATGATCTGTATAATTTTTATTACAGA
20031	5	15.10151567	AATTCAACTCACTCTGTCAAATTACTGTTGTGTGGATTGAATGTGTAATTATAAAAATGGATTGTAGATTATTTATCTAATGTTATGTATGAGGTCGTTAATAATAAATAATGTA
20055	3	52.13700589	AATTCACCCATTAGGTTGCGTATCTTCCTAATTTTGTCAATCAACGCTGCTACTATTATTTGTAGATTTTTTATATTTGTTTTAATGTATATAATATTTCTAATAAATTAATAAA
20074	1	46.57437485	AATTCCTCTTGCGGAGACTCTAGGTGAGGAACTCGTTGGTGTCCTGCGTAAGCCATCCTGCGTGTCCAACCGATCATTCGTTACCCAGTAAATGTACGGAAAAACTGCGAACGAA
20167	7	19.23793614	AATTCTATACACGTATCAAGTTCACTGGTACAAAAAAAATAGAATATTAAACAGTAGTATAACAACTGTTAAGGCACCATCCTCCAAAATACTTAGGATTTTGCTGACCAATAGT
20235	5	163.936855	AATTCCTTTAAAATGCGATGGAGCGTTAGCGGGGAGGTGTAGGTACTGTTTGATGTATTAGTCGGTTTAGTTAATATTTATAGTGTTTGTTTAAGATTGGCGAAGATAATGATGA
20252	2	0	AATTCAATTTACTACTAAAATATGGGACGCGATATTTTTTCCAAGTAGTAGATACCGAAATATAAATTTTTCTTTCTAATAATAAAAAAAGAAATCTGCCTTAAAGTAATCAACT
20306	8	171.9420415	AATTCTTTAGAAAATTCCAGAAACCATCGCCAGGGGGTATATAAGGCCCGCGCTTTTACAGTTGGACAAGTCTGAAGTCTGAAGATAGTCTGAAGTCTGAAGATAGTCTGAAATC
20308	2	77.18517751	AATTCCTTGATACAGGTTGAGCTTGTTCAGGTGACAGCCATATGTCGTGTCAAGAGACCTGTTATAATCCGCACTTTATTCCTGCTAAACATTAACAGTTCCGTTGTGGTTTTAG
20313	8	107.2441629	AATTCCAATCGATATTTCTATTAAAATTATTAGTTTCCTCCTAAAAACTAATTTTAACAACTTGTCAAGCGTATACCTGTGTTAAACTGACATATACATGTTCTGTTACGTTGAC
20316	3	120.0607447	AATTCCGTCTTGTTCGAATTATTAATCAAAAACTGTTAAAATTATTGTGCATTGAATTTTGATGACGAATATCTTTTAAACGGTTAATTTAATCAACTAATCAATGGAAACCATT
20324	1	0	AATTCAGAGATATAGAAGTAGGGAGGAGAATAAGTTACAAGGAGTGTGCATCCAAAAATTTTCTTATATCATGTTCTCGCTTAGATCTACAGGGGAGATCAATAAGTAATAATAA
20400	7	53.09386166	AATTCCAAATTCAATTGTTTTTGGTCACTTCCTGTTTCACTGGAAATGACTATAACTTTTGATTTTTAAATGGCATATTCGGTATACATATTTCTTTCTACTTTATTCGATAGAA
20420	5	111.5700459	AATTCAATACCAAATTAGTTTGTCAGTTACATTTCACTCTTAAAACAAAAGTTTCTGGATGTATATCTCCCATCGTTGCCGTTGGAAGCAAAAAATAAAAAAAAAGAAGAAAAAA
20476	3	46.28541101	AATTCCACAAAAAATGCTACGATATCAACCTCCAGGAAGGAGAAGTATTGGACGACTAATACAGGGATGGTGAAGCGGAAAAGGTTTTAAACCTAAACCGATAAAGGATACGACG
20543	8	74.35479514	AATTCAGGTGATAGCTCTGCTGTAAAAAATCAGTCTAGTTGCCACATTTATTTATTTATTTCCTGACATTGTCATTCGTTTTGACATTTTGGTTTTGTATCACGAGTTGGTGATA
20563	5	124.6410316	AATTCAAACTGTCTGTGCGATCAGCGAATTGAGCGAATCCCCTACTCCTCTTTTTTGATCTAATACCACTAATTTTAACTCCTACGTAATACCAAACAAGGGTAATACCGAATAA
20595	5	135.6624512	AATTCCAGTGAGAAGAAAGAAAAATCCTCTAGGGAGAAGATAATACTGACTTAACAGATTCCATTTGTTCTTTTTAACGTATGGAATCATAGGTACTCTACTATCGGAATTTACT
20720	8	155.2433579	AATTCCAGTTTCGAAAACTTAGCGAAAAACTCTTATCGAACCTCTACACCCTAAAGTCAATCCGTTTTCCAAAAATCAGCTTTTTACGTCAAGCGCTTTAAGCAGGATCGTGATT
20861	10	19.37033622	AATTCTTCTAGGTAAGCTTCTAGAATTTAAAAATTTGAATTAAAAACATAAAGCATATTTCAAAACGGAGGGTTTTGTTTAACTGTCCAACGTTTTGTAGAATAAGGTCTCAACT
20887	3	52.61849128	AATTCTAAATGCGGCGTTATGTCGGGATATACAGGGTGAGTCTTAAATAAGTGCAAAGGGGGGCAAAGACCGAAGTAATTTTCGCTATTCTTGTCCAAAAGTTGCTGTTAACAGT
20893	7	104.0172861	AATTCATTATCAAACAATCGTTCTAAGTAGTTGTTCAAAAATCAATTATACTCGTATACTAATTCAAATAACAAGTGTATGTACATGTATTTAATAAAACATTTTCGACCTAAAA
20936	10	40.23176916	AATTCAGTATCACAATTTATTCTGTAAAATGACTGGCAATCAGTGCACGACGCACTCCATAACCTTGAACATTTCCTCTTATTTCCATGTTTTCTTGTAAGTTTACCATGTTCTT
20965	3	40.7594191	AATTCTCAATGTACTTCAGTTAATGGGGTTTTAATTAATGTCGGATATACAGGGTTACTCAAAAAGTTCTATTCTACTAATAATTGCTCTGCAAACACGTTTAAAAATAGGAGAC
20985	5	118.1785622	AATTCATATATTATTACCACAAAGATATAATTCACATAAAGGTATCTGGTGGTGTAGGGGATAAGGCTCTTGTCTAGCAACCCGAAGGTAGCGGGTTCGAGGCGTGCCGCCGACA
21004	3	47.79749685	AATTCCTCGCGTCGTATTCCTAGTCTGTCACGACCGACCTCTCCAAGCACAACTGCAACTGCCTACTGCCTGACCAGCCGACTAGACAGTGTTTCCAACTCTCAAAAATTTATCT
21142	1	10.24166785	AATTCGGGCCCTGGTTTCAATACCAGGTTAGTTATTTGAGTTATTTAGCATTTTTTTCCACCAACAATAGTACCCTATGATAATATATTAGTAATTTAGTATTTTGTTAAGTGAT
21146	5	98.65886638	AATTCAATAAAAAATTGTACATATTCATTTTTTAAAAGGCTTTTAAATAACGTAGTTCGAAGATTGTTGATCAACATATATGTCAAAATTTGTGCCCGTCTCCTAAATACCTGTA
21204	8	31.77511557	AATTCAGCTCAAGAAAACCAATCAGAAACAGCGCTAATTTCTGTAATTTACAGTCCACTCTTACATATAACGTACAGCAAATTAAATAAAAGAAACTCGAGAGAGAGTGTACGTA
21271	4	10.26381704	AATTCAATTATGAAGTAAGATATCCTCATGGGCAGATGTTGGTCTTTAATTGTGAACTTTACTAAACGTTTCGGTTGATCGTTATAAAGTTTGAACTAATCTAATTCTTGAAACA
21284	5	98.65896638	AATTCTGTGATTAAGAAAAATTAAGAAATTGTGATTAAGAAAATTGCGTTTATCTCATCAAGGAGATCGAAATAAACAAAATATAAAGATAAAACTTTTAATCGACAATTTTTGC
21420	8	60.64308215	AATTCTGCATATAGCGTCCTATTTTTATTTTCAGCACTATGCAGTGTTGCCATTCTATATCTTATTTACTGAAATTTTGGTTAAAAACACTATATCCGAAAAGTGGTTAAAAACT
21424	4	10.74504136	AATTCATACACTAAGTGATAAGTGTTTTAATTTTTTCAGTTTGACGCTTAATTTATATTCTTTAATGTGCTGCGCTATTACTTTTTTTCGACTGTATGATTTATGTATTAAACAA
21536	7	106.4561245	AATTCCCAAACGAGCACGAAAGAAACTCGGGCGGCGAATTATCGTCTATTAAATTGTCCAATTTATAAAACTGCCGCGATATTTCCTTTTAGGTGGGCACTGGGTGTTATCTCGT
21543	4	6.884238134	AATTCACTTTGCAAAATATCTTTATTTTGTTTACCTTTCCCGCACTTTGTCAATATGAACAACACAAAGCATTCCTTATTAATTTCACTGTCTTTTCCTTCTTCAAACACGCTGT
21547	5	20.78807879	AATTCATGAGGACAGAGATGAGGATATCTATGGAAAAGTAACCACAAGAGGAACACCATTTAAAAAATGTTGGGAAGTTGATTGTTTCCCATCGAAAAGTAGAAAATGCCAATGC
21584	2	27.44522611	AATTCTGCCATGCGTTACCAGTTCTGTTAGCAAAATACCGAACGACCAAACGTCGGATTTAATCGAGAATTTGCTGTAGTTGGCCGCCTCTGGAGCCGTCCATTTTATGGGGAAT
21585	5	34.82867464	AATTCGTGAATTACAAAAGTCACTGGTGTGCCTACGTATTGGCACTAGATGCTGGCGTACTTCCGTAGTGTGTTGTTTAATTCTCTTTTATCTATGGTTTAATTGGTGTGTGTAT
21603	4	34.3695433	AATTCTGTAATTTTTGCTCTAGTTTTGTGCTAAATATTCTTGAACTATACTTTGAATGCGGTAGACAATGATTCAGTATTAAAACTAAAAGACTTCCATTGGCTTTATTTAATTT
21629	4	18.9372193	AATTCTCTCTCCTTGTCTTCCATGGCGGCGTTGATCGATTCGGTCAGCAATTCCAATTGGTTCAGTTTTTCAGCTACGTCGGACGGTACGAGGTTCTGCGCTGCTTGGTACTTGG
21694	4	43.06879075	AATTCTTGACGTTAAGCACGGCTGTAGTGGATGTATTTTTAGATTCGTGAACGAAGTACATTCTTACTTTAAATTATGTATATGTCAAATATTTGAATTTTACAAATGCTTAAAA
21726	5	71.31589066	AATTCTCAGAATGTTGTTAACAAAATTTTCATCTTAAAAGCTGAAAATTTTAATCAATCACAATTGTTTATCTCCATAATTTACCGTATTAATAATACAGAAATTACAGCTCAAT
21770	5	48.62230099	AATTCAGTTGCAGATTTGTAACCAATATAATTCTTATGGAGTCGCGCCACATTCAATCAAATAGTCGGCTGATCGGCTCCATAAGTATGTATTGTTTTCACTTTTACAACTAATC
21780	2	12.68433211	AATTCAGTTAACTTGGCAGTTTGATTTCGGAAAAGGCCAATATCGACTCTGAGATACAGCACAGAATTAGCAGCGTCTCGAGAGCATTCTGGAAATTAAAAGACTGGGTTTTCTA
21810	6	110.8833192	AATTCAACCACCTGCTCGAGTATAACAACGAAAAATTAGCATACCTCAGTTTTGTCTTATTTGAGAAAAGAAAACTTAATTGAGAATCGGACGTCTTGGTGAATGACCATGTCGG
21828	8	26.54156889	AATTCAATGATGCTGCCCTTATTTTTAGACTTATCAACGAATCTACTTGATCCTGAGATAAAAACATAAAAGAAATTAGTTTGATAATGTCAGTAATTTATTAATTTACAATAAA
21845	3	151.9678211	AATTCTAGTTCCTCGGGAGGAACTTCTTTTTTAATTTTTATCTGGAATAAAACTTACTTATATGTTAACCTAACCTAACCTAACAGTTCCTTGAACTAGGTCTTTAGTTCACAAT
21855	9	1.00E-04	AATTCAAAAACTGATATCTCGAAATCCATTAGAAATAATTGACTGTAGTTTTTTTCAAAAACTTTCTTAATTTATTTTTATATCTTTCTCATTTAAACATCTTGTAAAAGATCCG
21865	10	31.55832294	AATTCTTCGTCTAGTGTATTGGGGTATTTCACGGTATTTTTGAAATTTTGAAATCTAGAAATTTTCAGATTTTATGGCTCACTATTCAGTATTTTCCTTCCATCATGCAACCAGG
22190	3	52.13710589	AATTCATTAATAGCTTAATTAATAGGATTATCCAATTATATTTATAAGTTATGTTTATTCGAAGAAAATTGTTTATATATGATTAAAAAGAAATAGAAACAATAATGTCAATATG
22194	9	34.46694357	AATTCTTATAGAGGTTTTTAACAGCAATTATGAGGGTTTGGTTAATGGAAGTGCCCTGCAATATCTCCCATAACTTGCTAGTGGGCATATTATCATATGCTTTTGAGAGATCGTA
22202	8	26.54186889	AATTCTCGAAATGTCCAGAATTTTCTATAGTTGAGTTTTGATGAAATTTAATGCCTATTTTCGTGTGTACGAAGAGTTCAGTCAAATAAAGCGTTGGGTTAAAGTGGTTATGTAA
22281	3	160.1749231	AATTCAAAATTACCAGTTTAGTCGGGTACTGTAGCATGTGAAACTTTAAAAACGCTGTCCTGAAAATTTTGTCCTAGTGGACTTCCCCCCTTTTTCCCCTGTACTCTTCATTTGA
22340	11	55.99884302	AATTCAAAAGTTACGAAACATCAAACTTAGTCAAAATTTTAGGGTGGCGAGGAGTTTATAAAAAAATATCTATATACGGCTAAGTAATTTCAGGTTTTACTGTGACACGTGTTAG
22389	8	107.2452629	AATTCTATGATAAGACAGTCTCTAATTGAATACTATCAAATAATCTATTTCTAGGGTCACAGTATGGCACGGGGACACTGCCATACTGTGACCCTAGAAAAAAATGAAGAATTTG
22489	5	19.48288831	AATTCATAGGTATATTCAGCCCGATCAGTGATGATACAAAAGGAGCTATATCAATTTGTTTGACGTCTTGTTGAGTGCGGTTAGCTTTAACACCCGCACCCCATGCAATAAGTGG
22588	7	35.68308533	AATTCTCCAAACTTTAGATCAACATGCAGAGATTCAACGTGAATTACAATTTTAATAACTTCGCAACTGTAAGTGTACTTTATTATTCTATATTTTCTTATGTGCCATGTATACT
22627	5	109.8462964	AATTCTTACAATAACGTCTTCTAACCGTACCAGGTGAGAAAAGTGGAAAAAATTTACGAATAAAGATTTTTTGGTTTTCAGAGGGGTATATCCAGAAAATCGACAATCGAAATCT
22668	7	54.53720779	AATTCATATTGACATTTATGAATTATCTTCATGTACTTTATTTAAGAAAGGAAATAAAAGTGTTTTCATTCTAATTGTGAGTTTTATTTGAGTCCGCCCTTAATTTAAAATATAA
22683	1	29.70584683	AATTCCGAGGTTTGTATCCCATAAGGGCTTAAAGCACTCCACTACAAGCTGTACAGTAATTTGAAGGCTCCAGAAATAAAGAAACATTATTGCAATTTATGAATAATTGAAAACT
22859	5	115.4145759	AATTCCCTTAATATAATTCACCATTCCTTTCCTCGGTGATAAACAAACTTTTGCAAAAAATGAATTTGGTCTTCAAGAAAAATCCCTTTGAATTTTTTAAGGCGTACCATGTTTA
22929	5	98.17796344	AATTCTCCGCCCCCGATAGTTATAATGTAAAATCAATATTATTTTTTCAAATCCTGTTGTGTTACATCAGATTATAACCACCCTGTATCACATGCTTACTCTATAGGAACCTTTT
22938	6	110.4021495	AATTCATTATTCATTCTTCTTTTTGGCTCAGTACGTTACTGCATTTTCATTTTATGACGAATGCGCCAGACCTCACTAAACAAACAACTATATTCTATAAAATATAGTTGTTAAT
23009	3	1.628997238	AATTCACCAATTAACAGAATACAGATTACTCTGTAGACAGTGTTTTCATCTCAAACTCGACCAACTATTGTCGACAACACTAGAGAAATAAACGTGGCTGTTTTTCGAAGTAGAA
23013	2	78.62944956	AATTCGTGTATGTATTTGCATATTACTGGAAAACGGTATTAATAAAAAATAATAATAATACAAGATATTCTACATGTAGTATCACAACCCAGGGTCATTCAAGAAAGTTGAAGGG
23128	1	82.16281071	AATTCTTCACTACATAACCTATATCTGCAGGTGTTTACTTAGAGCTTGTACTGGGAATACCCAAATGCATGACCCGTAGTTTAGTAAAACTCTAGACTAGGGAAAAGCGAAAAGA
23243	3	95.35668628	AATTCACGACGAGGCACGAGACAGAAAAAGACGCATGGTTGTTGTTGTCCATGCTTCGAAATTTTACTTTAGCCGTGCTCGAAATATTAATGGCATTTAAATTTTAAAGATCGCT
23258	7	53.81550848	AATTCAAGAAATTTTGCAAGACTTGAAATTTCTTTCATATTAAAGTCTTGTCTTGTCTTGAAATTCCAGACAAGAAATTTTGAAAGTCTTGTCTTGAATTTCTTGCAAGAGTCTT
23317	4	68.60473389	AATTCTAAATCTTATATGATTATGGTTACTATTAGTTCATGCCCGCGACGTTGTTCGAAATTTAATATTTCCCCACCTATTACAATCAAGTAACTTTTTATAATCCTTAATGCGT
23322	7	61.52618062	AATTCTTTAAAACGTTTTAAATACATTTTTCTGAAAAATAAAATGGGGAAAACTTATTCATCATTTTTAAAATTTACACGAGATTTTTTTTTATTTCCTATGTCCAGGTCGGCGA
23341	8	7.811122765	AATTCTGCTTTCCAGTCAATGGAGAATGCTGCCTGTGTTGGTTCTGCGATACGGAATATGAAATAAATTTGTATTTCGAATGGTTCGGCTAGGGATTCTTAAGTTGAGTTATACC
23460	7	24.602928	AATTCACAATAGGTACCGAACGTGACAGCATATCTAGCACAACCATGTCTTTACCCCGTCGGTGAATGATAGAAAAATAATAATGCTGGAACCTTACTGACCATCTTGCAAGTCT
23472	11	22.58582992	AATTCTAACGATATGGGGAATCCTTTTAATAAAGACAAATTGCTCCAATAAAACCACTGGGCGCTGCGGATGTGGACGTAACATTTTAATAAACGATGTCGTCTTTTTATAATTG
23475	5	19.48248831	AATTCAAGTAGATCATGTTAATGTGAAAGCACTTAACAGACAACGAAACAGGTAAGAGTTTTGGATTTTTTTCTGATGTTTAGATTTACTACCGCCCGTGGGACAATTGTGATAC
23504	3	93.41181079	AATTCATTTATGAACATTAAGAAGTTCTGTTTACACCTTTCAACCTCGTTGGAACATTGTTTGTTACGTGGAAGAATTTTTAAAGAACGAAATTTAAAAATTAAATTGCAGAAAT
23518	4	93.22604975	AATTCTTTGACCAAAGAAGAAACTGAAAAGTGCGTACAGTTTTGGAGGAGTGTGATTGAAAGGAACTTAGAACCGATAAAATGCAGCGTCATAGAAAGGATCAATGAAAAAGATG
23547	3	80.2799139	AATTCTTCGCCATTTTGACTGGACGTCATTCTGAGATGGGCATCAGGTTTGATCTCTTTTCCGTTAAGTGTCCACGTAGCTGTGGGTGGAGGGTTGGCAAATCCTCTTACAATGT
23663	5	162.883128	AATTCACACACGCTCACACGCAGGTACCAGATGAAATCCTACCATCATCATTCGATGTAATTAAGCGAAAATAAATTTGAAGATATGCGGAATTTGTCGGCGGCTTTCCGCCTTC
23680	8	119.6946676	AATTCCTGCTTTGCAATAACTATTTTATAGTAAATAACAATTTCCTTTATGGACAAAGTATGCTGAAATAAATTCCTATTGTAATTTTCATGAGGCTTTCACAAGAAGATTAAAA
23683	6	113.2894139	AATTCTTCTCGAAAATATTGTTGCTGAGCAGCCGTTTCACTCGGTCCTCGCTCAACACGAATTTTTGAATCAAATTCAACATCAATTTCTGTATTCTGAAGAGCTGGGCTCTGTT
23761	3	82.74578555	AATTCTTACATTAATGTCTTCTAACAAATAAAAAATTCGATTTCTTTCAAAGGGGCATCCAGAAAATCGACAATCGAAATCTTTCAAATTAAATATCTCGGAAACTGTGCAGTTT
23767	8	37.45374964	AATTCTTTTTCACTTAATTTCTACTACCCGAAACAGCGTTACATCACACAAACCTCGTATCTGAATGTTTTATAGTATTGTTACGGATTCCGTGGGTCCACTATTTAAAGTCACG
23785	3	52.61869128	AATTCGCAAATCCCAGTTTCAAATAGAGTACCCAAAAAAACATATAGAATGGAAGAAATTAAAACTATCCCAAAGCGTCTGTGCAAGGGATTTTTTGGGCATAATTTCATTAAAC
23904	4	9.781659348	AATTCAGGTAATTATTGTTTATATAATTGAAGGGCTTATTGTAATTTCATGGTAAGCCACTCAACCATAAATCAGTTTTATAAACTAGTAACTAGTGTTTTTCTTGCCTTTTATC
23934	9	8.35197891	AATTCATAACTGAAAGTTTCAATGTTTCTTAGAATACATAAAAATCTAAACTTTAATGCGATATAAGCTAACAACAAAAGAAAAAATGTCACGGATACTTTAGCGCTCAATTATT
23947	1	16.62252827	AATTCCGTTATTGAGAACTTGACAATCTTGACATCATTCATAAAATGCTACCACCAATTACGAAGCTCTTCGGCCGATTATTTTCATGTTTTCCTCACGTACCGTTATTTACTCT
23971	3	169.7145034	AATTCAATCGGATAGGCTGGATGATTCCACTAAGTCAAGTCGATTTGCTGGATCATCAAGAATCAACTCTACACCTTGGTCTAGTTTCTTGGACATGAAATTTTCGAGTCCTAGC
24010	8	30.3479354	AATTCTTCTGTTATCTAATATACCAGTCTAAAATACAAATTTAAAATGTTAGCTTATGGCTAAAAATTAATAAAATATTATTTGATTGTAGAAAACTATATTGTGTTAAAAAAAA
24048	3	41.48479491	AATTCCCACCTCTTTTTTAGAACATACATTTATACGATTTTTTTCCCGAATACATTTCGGACCACCGTGTATTATGATTGTGCATCATAAATAAAATATTTTTATTTTCACGTAG
24059	1	71.21600948	AATTCAGATTCTGTGAAGAAAATTGAGAAACACCAGAACACCTCATCACTGATGCGCCGAGACGACAACCATTTGTGCTATAAACTTTAGTATGACTGATATCAGAGATGGAGAA
24072	3	58.91265591	AATTCATTAGAAGAGTACTTTAAATAAAAAGATCAAGGAAGTAGTACAATACTCTTAATATATTCATGCGTGGTAGACGGAGGTGGGGACCTAGGGTAGGGATCCTTGACAGTTC
24123	8	117.789954	AATTCGTCCGTGGTTGCCATTTAGGTGTATTTCCTAGTTACTATGAACCATGGGGATATACTCCAGCCGAATGTACCGTCATGGGTATTCCTAGTATAACCACGAACCTAAGTGG
24137	3	15.27011251	AATTCTTGCTCGCTCCTGTTCGCTCATCTGGTCTGGATGCCCCTTAATAGTAGACAAGGCCAACAAAAAAGTTTACTGAGTGCCTTACAACCACAAAATGACGAATACACGATTT
24167	5	200.5020714	AATTCCTGTTGAAATCAGGTTTTTGACCGTAGATGCCATTAAAGATTGTCAATCATTTATTAGTGTGAAGATTCCGAACACAAAAACTCATTTTCCAAGAGTGTCTACGATTACT
24195	8	187.3720025	AATTCTCGGACAGGCTGACGGTAAAGCCAACTACATCTCGGACAGGTTTTGTACCACGAAATCGCCCATAAGGTTGCGTAACTTCTTATTTCTTCAATTAACGCTATTACTAATC
24246	5	127.2957469	AATTCGTGACAAGGCTGATTTGATTTTCCCTTGCGTCTCAAGTGCTGTACGGTGGAGACACCAATCGTTCTGCGACCAACGCATCATAAAACACTTATTTTCTCTAATTCGGCCA
24253	4	31.48112568	AATTCTAAGTGGCTGATAAAACTGTACTCCCGTTAAGATAATTAACTTTGATTTAACAAATGACTGCTACATTTTAATATTTAGGTTAATGCATAACTTTGTGTAAATATTTTCG
24373	5	118.1784622	AATTCGGTGGTGCCTTCCTTAGGTATTCTTGACCTTGAGCTAATACCGTTTCAACTTTTGGTCTATTTTCTTCAAGTTCATTGTAAATTTCCATAAAACGTTCAAGTTGTTCTGA
24384	8	8.010575554	AATTCGGAAATTTAAGCTATTTTTAACAACGCTAGAGAAACTTGAAAAACATTTGCGTCCGATGCTATTGAAGTATAAGCTATGAGATACAAGTTTCGATGTAAAACAGGAAGTT
24474	8	145.7502752	AATTCAATAATCAAATTTATTTTTTAAAACATGATCAATTATCAACGTCTCTACAACGATTCGTTGTCGTTTTCAACTTTTACTCGATAACGACGTGTGACAAATTCAATTCGAG
24503	2	86.36426129	AATTCTTCATCAATTACGATCCCTTTAATTCCAATCCTTTGGACTGTTGAAATTCCTAATCCTAAAGCGTCAGCAAGTCGCTATATTATTTAAAAACGCTATCAATTTGTATTTT
24528	3	80.94087068	AATTCTGTTGGCGTCGCGTCCGCTATTTAAACTTAACCTAACTTTGAATTTAAAACTTTGAAATTATTTTGTTTACTAGGTATTTTAAAACTAGGTATTTTAAAAGGGCTAAAGT
24628	10	43.59968382	AATTCACAATATCCTAACCTATCGATGTTTAGGAAAGTAAAATTTTATTTTTAATAAGCTATAGTAGTTAAGTAAATAAATGTATAAATTATATATTATACATTATTAGATATGT
24644	1	2.910449869	AATTCTTGAAAAGGGAAAAAAATTATGGTCTAGTCTACTAAAGCCAAAGTACTTTACATCTACAACCTGTCATTTAAATAAGTGCATCTGTTTTAAGGTTTGGTAGATCTGGACA
24747	2	88.3263204	AATTCCTCAAGGTTCGATTATCGGACCTACCCTCTGGAATATACTTTACGATCAGATACTTAGAACCGATACAGGCCTGGGCAACACGATCTTAACATATGCGGACGACCTAACC
24752	7	36.42486634	AATTCTGGCCATCTTGATTGCCATTTTATTGAAAAATTGCTCTTTATTCAAAATCTGAGCTAGATAGGTATAAGAAACCCTAATATAGTTTGAAAGAGCATTTGAATCTGTTTCG
24781	5	3.168925309	AATTCAAATACACGTGAGAAGAAATTTCAGATAATATGATATACCCTGACAGTAACTTAGTTCATTATTTAATTTTAATTTAAAACGTTTTTAATGAAACTATAAAATGTGTGGT
24801	4	68.60443389	AATTCTGGAAATCTAGGACGATAAAGTTTAATATCGATGATGCTGTTGAAGGTATGTAGACAATTATGGCGTGTTACGTATTTTTAGTTATTGTATTGCTCCAAGTAATAAATAT
24828	4	17.97457279	AATTCCTTAATTAGCCGTGCCGACCTTTTGTAGCTGACGCGTACAAATGATCTCAATTAAAAATGAATTTTTCTCTAATTTTTAACGACTCTATTTGGCCATTAATCATGCCCGC
24952	1	0.49617355	AATTCGTTCCACTCCGCCGAAAGCCGCGTAAAACTTGTCGTCACCCAATTTCGGCATTACTTCGTGATCTATAAAAGTGAACAGGTTATTTTGGAATTTCTGCACTAATTCAGGT
25001	7	39.43163395	AATTCCATACAACGGTATCAAAATTAAAGTGGACTTCAATAATTTCCTGTGAAAAAAATAAATTGATAAATATAAACCATAAAACCAACACCCATAACCATTAGCGTAACTAGCA
25075	9	7.030465812	AATTCTATTAAAGCGCATGAACCGTAAAACGGAAAATGTAAATTAATGGAGTTTAATGTTTGCATATTGTGTTTCTCGAAACGAATTTAGTATATAAAATTTTCAAATAATTTTA
25106	11	18.34249832	AATTCCTGTTAGCTAAAGTTGTCTTAATCGTTGGAGTATTAATTTGGATCATGTAGGAGGGAAGAAATCACGTTTTTGACCGTAGATGCCATTAAAGATTGTCAGTTATTTATTA
25231	5	0	AATTCTATAAATGTTAACAAATCTTGTTTATGTTTTTTTTAAATATTGAACCTTTTTCGTAATGTCAAATTAATTAAATTAGTTTAATCCTTAAAGACAGATCTCTCTTGTTGTT
25241	2	4.444922589	AATTCTTTAAGATGTCCAATTATCCTAACGTAGTTTCCCACGGACGATTTGTCGAAGTTTTGCGGTACCTCCGCGTTGTTTTTCAGACCAAAAACGACATCCTTATACCTGAATG
25265	8	162.0668597	AATTCCAATCTGCAGAAGGGGAAGACAACCTTGCAGGCACTTTAACGATCAGCGAAAGAGTATTAGTATATATCTAAGTCTCAAAAAAATTAAAAATGGACGATCACCAGGTCCT
25276	5	150.1411131	AATTCTAAATAAATTTACCTCTTAATGTGTTCTGATAAATGTTTACAAATAACCTGTTCAAAAATCGTATCGTAATTCCTGGCAAAAACATTTAAAATCTTTTTAGAACTTATGA
25295	8	110.2712566	AATTCATTTACTGTGAACGAATTTTTAGAAAACTTAAAAAAACTGTTTTTAAACTGCATTATATTGTTAATAAGATATATTATAAAGTTTACCCATTTAAATTCGTTGCTTTCAC
25297	8	31.06172338	AATTCACATGAGGACAGAGATGAGGATATCTATGGAAAAGAGATCTATCTAACCACAAGAGGAATTGTTACATCATTTAAAAAATGTTGGGAAGTTGATTGTTTCCCATCGAAAA
25303	8	140.8571969	AATTCATGTTTATGCCAGGTGTTGAAGTCGGTAATTTGAAATTATACTCGCCTGTAGTTAAATTTTAAATAATAACTTGATATTTTATATATGTATTTGTAGTTAAATGTTTTTA
25305	4	38.73798787	AATTCGTGACAAGGCTGATTTGATTTCCCCTTACGTTTCAAGTGCTGTACGGTGGAGACACCAATCGTTCTGCGGCCAACGCATAAAACACCTATTTTCTCTTCTTCGGCTAGCA
25346	6	4.822691702	AATTCTGCAATTTTACGATTCGTGTAATTAAACGTATATAAAATTTATGTTCAATATCTGTATGTGAGCTTTGTAATGGGTGGCTGGGTGGTCCAATAATAGAGTTTTGTTAGAA
25402	3	101.8697666	AATTCCCTTTATAAAAATATTTAAAATGCATATAGATCTATAGACGCTCTCTTTTTACAAAATTACTCAAAAATAAATTGCTACATTGTTGTTTTGAGCTCGATCAAACAGTAAT
25429	7	30.39120676	AATTCGAATAATGAAATGAATAATGACAAGAAAACTGACATCTGTCTTAAAAAGACAGCATTTTAAAGTGACAATTTGGTTATGTAAAATTTAGAATGACAATTTTGATTATGCA
25590	3	168.8477145	AATTCTTGTCTTGTGCAACACTAGTCAGCCCAATCCAAACCATGCCCCACCCTAACCAAACAATGCTTAAAATATGCCTTGAGCTAATGTTATATCATTGTGTAATATTAATCGT
25614	8	185.4359794	AATTCCTAATCTGAAGTTTAGTGTGATGACGATGACTTTGCCGTAAGCCGCCAGCACGCTGCCGTCATACGGATTTCCTGCATTCCACTCGAAGGATTCGCCATGCAAGTATACG
25620	8	132.7911678	AATTCAAAACGTCGCCCAACCAAATTAAAGTTTTGTAGAGAAGAAAAAGTGAAAATGGCAATGCGAAAAATTACTTTCATCTCTAATTTCAATTACGCTTAAACTTTCAGGTAAA
25661	5	165.6822492	AATTCAATTGGTTTTATAGATATATTTGTTTTCTTTATTATAAATTATATTATTTATATTAGGTCAAAACATTTATATTAGGCTAAAACACAAAACTATTCTTCAGATTTTAAGT
25740	5	126.4871934	AATTCCAGCTGCTCGACCCAGTTGCTGTATAAAACTTCATAATACATGAAAATTTTAATGTGCCTGTTTTTCATGCTGGTGAGTATAATTTACTGATGTTTTTACCATCTTGTTA
25809	5	163.936755	AATTCTTTATATCCATCACAAGCTAAAAAAATATCAAGGTAGTTTGTATTGTACAACATTAAACATAATACATCCTCTTTGAGATTGTATTACTAACATAAGAATCTAAAGAAAA
25874	1	69.95270355	AATTCTTCGAAAATGCAGCTGACCGAGGTTTCGGTTGCAGTTAGCCTCTGACATGCAGATGAGTATTCCTCCAACGAGTGTGGAATCAGAAAGGACCTTTTCTATAGCTGGAATG
25878	5	111.5702459	AATTCGTTGTAGTTTTATTACACTTACAAAAAGGTGTTTGAACAATTATGTCTGTGGTTTTGTGTTCAGAAATATACAACTTGTATATTTGAACGATTTAAAATTACTCGACCAA
25894	2	54.37850437	AATTCAAGCAATGAACATGCTGGAAAATCTGGCGCGTGAAATCCTATTTTCTCTTTCAACAAATGAAAAATTTACTGAGAAAACTTTAACTGTCAGCCAAATTAAGAGATTTATA
25896	1	45.09537806	AATTCAGTTTCCAAAGTACTAGCATGAGAACGCACGCAAATGGATTCTGATGAGGAAACACTCCTTCTCGCTCTTCTGATACGACGTCGTCGACGCTGCCGTCTTCTTCAGCGAT
25898	8	144.5850753	AATTCGTGACAAGGCTGATTTGATTGTCTTTTACGTCTCAAGTGCTGTACGGTGGAGACACCAATCGTTCTGCGGTCAACGCATAAACAGTGTGGATCTGAAAGCGACAGTGTTG
25912	1	83.8605565	AATTCAGGTGGTAGCTCTGGTTTAAAAAATGTCAATTTGCCACATTTATTTATTTATTTCCTGACATTATGTCATTCGTTTTGACAGTTTAGTTTTGTATTACGAGTTTTTGGTT
25950	11	50.21951898	AATTCTGTTCGCGTCCGCTATTTAAACTTAACCTAACTTAACTGAATTTAAAACTTTGAAATTGTTTTGTTTACTAGGTATTTTAAAACTAAAGGGCTAAAATGCTTATTTCCAG
26008	3	141.765247	AATTCATTGTGCATTCAGTTAAAAGAAAACACAAAAAGAGCAAAATGTGTGTTTAAAAAAACATGACTCGTACACTGCTCTTTGTCTGCTGTAGTCAAATACGTGCAGCTCTTCA
26069	3	14.23197665	AATTCTTTTTCGTTGTGTAGCAGTTTCGTTTTTATTTTTGTTTGTTTTTTTATTTATTGTTTCCATGTTGTTCGCACGAGTAATGGACATTTTAACGGTCGACCCCCCCAGAGGT
26091	6	66.13917194	AATTCAAATATGACCTCCGTTTTCCCTTATTATCCCCCATTTTTGGGTGAGACCTCCCTACTTATTTTTACTACTTGTCGATAGCGTGGAGAGATGAAAGAATTATTTCGGGTTC
26093	8	116.8504314	AATTCACTATTTGAGAGTATAATATCTTGATATGCTATACACTCACAAATTGTGTACATTTTTAAGCAAACAAGTTATCAGAAAAAAAGTCAAAATCCGTGCAGTAGGAATTGTT
26106	8	79.55653196	AATTCATTTAAATATCGTTTTTGCTAAACTCAATACACCACATCACGTAAATTGATTAAAACTGCGCGCAATATGATTATAAATTTTCTTTTATTTTCGATGTCCGCTCTAAAGC
26130	8	59.6173044	AATTCAGTGGCGTAGTCTGTTTTTCTACAAAAAAAATATGTTTGAAAATATGAACTAAAGTTATGTTTTTTCAAATGGAACACCCTGTATATTTACAAATCATATGATCCGCCTT
26229	9	52.40517459	AATTCGTTGATCTACCAACGTTGTAAAATTGTACGCGTTGGCAATAAAATATTTGAAGAAGTAAATACACATTAAAATGTTTTATGGTGAATGTTATGAACGTCTCGTAAATTTA
26253	1	83.06791535	AATTCTAGTTTGACTCCTCGTCCTAGGAGGCGCCAGTTTTGTACAAATTGGCAGGAAATAGACTACCTACTGATCTGTATTTTTTATTATCTATGAGTCTCTTTTTCAATGGCGA
26268	7	26.04564968	AATTCTTTCAATATTAAAAATTTAAATGTTACTTTATATTGACTAAACCAAACATTATACGCGATAAACGATACAAAAACCTAGGTTGTTTTATAATTTGAGTTTTTATAAACAT
26287	8	142.6506751	AATTCGTGACAGTTCTCTGTCATTTTTATTAAAAATCAAGTTGTTTTACTGTCAAGTTGTGGATGTCGTCTGTTGAAATCGTCTCTTCTCTCCTGGGACAGACTTATCTCAAATG
26299	4	70.78463226	AATTCGTGGAATCCGTTCTTCAAAATATACTCCCTCGTTTTGGGCATGGTCCTGATGAAATTCAGCCTCGACACTGAGTCTATGACAATTACCAGAACACTTATCGGTCTTTTAG
26344	5	120.9480933	AATTCATTAATTTTAAACCTTGACATTTTTGTGAAAAACACAACTCAATTAGTCCTAATTCGTCGTCTTGCCATGTCATCCTCAGACCAACATTAAACCGAATGCCCCTAAAGCT
26352	9	24.73896632	AATTCAGCATGAACTTCTGCATATAGTACACTACTTTTATTTGAAGCACTATGCAGTGTTGCAATTCTATTTCTTATTTACTAAAACTTTGGTAAAAACACTATATCTGAAAAAT
26403	10	0.996872805	AATTCTATGCCGATCCGACAAAACAACAAAATAAATCATATTAATTCTAAAAATAGACAGGCGCAGCAATCAAAATATGATATGGAAACGTATAAATAACCACAACTCACACACA
26510	2	82.1859091	AATTCTTCAAAAAAATAAGGAATGTTAGAAGCTATATTACTTAGTTCTATGTCCACGGAATATTGAGAAACCCTTGTATATTTAAGAAGCTTGAGTGGTTTATCCAAACAATTCA
26533	4	16.04902496	AATTCCACTTACTCGAGTTTAAATATCGTTGGTTATTATTTACATCAACAAAACTGACTTTCTTAACAGCACTTAACACAGGAACATAAAGGGCCATTACTACCGCTGTTCCGTT
26680	4	10.26391704	AATTCCTAGAAAGTCCTAGAAACTAAAAGGCGTTTCTATGGTAATATAATTTCGATTTCATTCTTTAATAGATTGTTATAATTAATTTTGATTAACGTCATATTTTTTGATGTTA
26850	8	2.434972037	AATTCACTCTTGTGCTCTTTTTGGAAATTGTTCACTTCTTTGTGATTCAAGCACAAAGGAAATGCAGAAAAACAAATGCTTGGACGTGCAAATTTGTTGCAACTTTGTGATATGT
26884	8	148.8511702	AATTCCAGTAAGGTTCTTCTAGACAAGAAGGGATGGCAATGAGTATCTTACATATGTACATAAGTTCTGTTTTGTGACTTTTTATTAACGTTTATAATAAATATTATTTTTATAA
27081	1	46.57427485	AATTCCTGAGATACCTCGACGCGCCGCCGAAAATTTTCGTACTCGTCTTTAGTGAAACGGAATGGAGAGCGCATCGCGGCCTAATCAGGGCTAGTGCCCTCCTTGGATAATGTCC
27116	1	87.46342226	AATTCTTCGGGATTGGGATAAAATTCTGGATCTCTGTGAAGTCCCCAGACAGGTATAACTACTCTAGTACCTTTCTCAATCACCACCTCCGTTCCTGGTACTTTGTAAGTCTTTG
27186	2	69.731893	AATTCGTATCTATGAATAGATTAAGAGCATAATAATTTGTTATCTTCAACATGTTAATAAATTTCAGTAGTTAGAGGCTTTAACATTTTTTTAAAGATATCAGCCACAGTGATCC
27242	1	55.03123751	AATTCATTGTTGCCAACCATGGACACATTCGGCGGATTCAGGTGGTAGCTTTGCTATAAAAAAGTCAAGTTGACACATTTATTTATTTATTTCCTGATATTATCATTCGTTTTGA
27274	3	80.94077068	AATTCTTTTCAAATTATAATAAAAATACGCTTTTTTAAATAAATGTTTTTCTTAGAGAGCTTATAAGCCAATAAAATAGGTTTGCGCAGTTTAACTTCTGGTTGATATAATGTCC
27294	10	59.76256591	AATTCTTGTGGCGGTGGAGTCCATTGTGCTGCTTCTGGATCAGGGTTGGGTCCACCAAAACTGTTAGGGTAGTAATTGGGTGCGCCGTTTTGGCTGAAGATGCACATCAGCCCGT
27358	1	46.08111688	AATTCTTCTTGCTGCTTCACCATAATCTACAAGCTGGAAAGCATCATCTTCATTATTGTTGATATCTTCCAAAATCGGGAAATCTTCAAAACATTATGCAAAATAAAGCAGCTCA
27409	2	64.50192676	AATTCATATTATTGCAGGTATGGAAGTAGTGTTTATTTTTTTATTAATAAACTATTTTTGTATAACAAAACATGATCTTAAATACCTAAAAACACTGATTAAAGTTTCAAAATAA
27446	7	101.1037083	AATTCTTCCTCAGCTTTTTTCCTCTCTACACTTCTTGAGAGACTCTTCAGTTGAGAACCAAAAAATACTGACAGAAATGATGTCAGTGTGCTCAATGATTTATACCGAAAAACCG
27471	9	17.60284971	AATTCCTGAGCAAATATAAACAAAAACAAATTATTTTTCTCTCTCTTCTCGTTTTTAATGTAAAATCGTAGCAAAAACGATCACCGTTTGACTGTAATACTCTTCGTGCGACCAT
27474	1	111.356957	AATTCTGAATTGAAAAATCGATATCTCGAAATCCATTAGAAACAATTGATTGTAGTTTTTTTCAAAAACTTTCTTAATATTTCTGGTGTATTTTCTTCGCAGACAGTATGTGAAA
27507	8	74.35509514	AATTCCCAAGAGAGTATGGGACTGGATCCCAGTAGAGAGAAGAAAACGAGGAAGACTAGCAAGAACATGGCGGGGTGATGTACAGGAAGCCATGCTTGTAAGACACCTGAGTGAT
27545	2	25.51326641	AATTCAGTCGAAAATGGTATCAAAATTAGCCATCCTTTATATTTAATATAGAAAGTGTGTATCATCGTTTAGAAAATTATGTACAAGATGTTATTTATTTATCATATTAATAGGT
27557	6	87.55265758	AATTCGTCTAGCATAGTGAGAAGGCGAAATAATTGATCCGATTTCTACATGGAATCATTTAGTCGACGAAAATATTCTACAATGTACATGGAAAATGGAAACATGTGTACATGGA
27582	5	65.29356087	AATTCATTTACTATGAACGAATTTTTATAAAACTTTTTGCATTGATTGTTGATAGTTTTTAGGTGTCCATTTTTCGTGCCTGTGAATGTATTTCAAAAACTATAAATTTTAGTCA
27590	7	91.43369269	AATTCAAATCATGTAGAGTGCTTTGATAACCAAAATACCTTGTGTTATTGAACTTTGTCAAACTTTAGTTTACTATCACTATCCAAAAAAAATTATTGATGAACTCTTGATCAAA
27615	7	55.98231816	AATTCGAGCCACCCTGTACACTTATTTATTACAGTTATTTTTTTTAATATCCGTAGTTCTGTAAAACCTTTAAATTAATTTTAAAAATAAAGTTGATAGATTTTTATACAGTTTG
27618	5	141.9362427	AATTCCAATTAATGAGGAATATCTTCTGACACTTAATGCAGGCGATCAAGCAGTATTTGCTCAAGTTTCCTTTGACATGAAGTTTATGCTCAAGAGACTTTATACTAAGTACCAG
27671	7	70.77119278	AATTCGTCCATTTAGAGTCATCGGTTCAAAACGTCAAGGGTGTCATCCTGTAGCCCGTCCCCAATTATGCCGAAATCGACCCACATTTTTCTTCAATATCAAATCCTTAGTCACA
27711	6	35.51602547	AATTCAATCTGAGTGATTCATTTTGGTTGTACATCCAAAGTGACACAGTGTAAACTCTGCTAAAGAAACAACGGCGAATGCAGATTCTATGTGGAAATTAGGGAAACACCAAAGC
27716	2	25.51306641	AATTCTGAAAAGACAAACTTATACAAGAAAGTCAAAAGTTTAGTTGTTGCGAATGAGTTTTATTAACCATGTGTGATTTCACTGGTTTCCTACTGTTGGCAGCACACGCCATCCA
27719	3	81.76543355	AATTCATAATAGCACTAGTGCTATTATGAAAGCCATAATGGCATCCAAATGACAATGTTAAATGTGTCATAATGACATTGTCGTAGATTAAAAAATATATATCTCTAGGTATATT
27731	5	141.9361427	AATTCCGAAATGACTCGTCGCGTGTTCTCTCTCAGAGAAATGTAGTGTTATTACGATTATCGGCAGACTGTCGTACTGTTTTATATGCCGACGTTTCACTTCTTATCAACAGATG
27734	5	130.9290831	AATTCAGAAGTACTTGTTAGGTATATTTTTTTGTATAATTTGTCACCTTAGGATTTGGTCAAAAATGGCGAAAATATCATCAAGAAAACTAATTTTCTGCACCAGACCATCATAA
27741	8	107.2445629	AATTCATTTTAGTGGAAAATTTTTAAAATAAAATAATATAAATCTGATTTGTTCGTGGTTCTACACGAAATAAGTGATTGTGAAAAAGAAAAGAAAATTTTCTCAAATTCTTATA
27808	3	81.76563355	AATTCCTGAGACATTATCGAAATTTCATTCTTCATAATCGATGTATTGTCGATGTGTCGAGTTCACAATAAAAGTCGCTCAACCCTCAATAATTATTCTACAAAATCTGTTTCTC
27835	5	182.4635589	AATTCATGGTAGGCTTTGGAAAAAAGTTGCTTTTAAACGGATAGTTTAAACATCAACATATTATTATATCAACATTTTGATAGTCTCAGTAGCGTCTTTTTATCTTTTGATTGCT
27851	9	6.36829624	AATTCGGCAGGAATTTCTTTTTTGTTAGCCCATCATAGTATATTCCTTTTGCGCCATTTTCCAATAAATACACACACTAACTTACTACATCACAATAAATACCAACACTAAACTG
27893	8	155.2434579	AATTCTTTCAAAGTCGTCTTCCGTTCTGTGCCTGTGTAAATAGATCCAGATCTTTCGTTTCTGGTCGTACCTGTAATTTAAAAATTAAAGTTAAATTAATAATACAGGGTGATCC
27902	1	61.71187403	AATTCCTAGAAAATTACATTTACAACTCTAATCTGTCAATGAAGAAATATATGGAGGTAATAATTGTTTTTGGTCAGTTTATTTCAAAACTAGATGAATACGGATTGTCGATATT
27919	7	47.31797732	AATTCTTCATCCGCTGCGCTGTAAACGAATATTTACGCGCAGTGGCGCAGAGCTAAACTAAATCTCCGACACCTGACGGTAACGCCAACTACATCTCGGACACCTTTTGTGCGAC
27927	8	148.8510702	AATTCGAGTTTCGAAAAATCTCTTCTTATCGAACCACTACACGCTACAAGCGCTTTAACCAAGATCGTGATTAATCAATGACCAGATTTTTCGAAACACCCTGTATACATTTTTA
28033	1	46.08121688	AATTCTGGGTTTAGAGTATAATTGCATTTATCGTTCTGCTGTTGTACTGCAAGTGATGTCCTCGGGCTTTGCAATAGATGAAAATAAATTTCAAAAATATTCGGAGGAAACCGCA
28037	5	169.309697	AATTCGCTGTGGTTATCGTCAATCTTCGCTGAGAAGAGGCACCTGGAAAAGAAGGTGGCTTGAACGATGTGCGTCTTCTGGAGAAGGATGTACATACATACAATATGCAATGAGT
28069	5	116.6751404	AATTCTCCTTAATGAATGTCGGAATTATATACTGGGTGTAAAATAAATTGGTTTAACGTACAATAGTAATTTTAACTACGTATTAGCCTATCCATATAGGTTCAAGTATCTCGGC
28072	1	21.01583483	AATTCACAAATTGTAAATCTTCTTTAAAGTGCTTTTAGTATTTTTTGTATTATTTAAAAATACAGGAATGCTGATGAGTTTTTAACTTTGTTTTTAAATAGGGCCATATTTACAC
28074	11	35.72055179	AATTCGTAAGTTCAGATTCGTAATCTACGACCTCAAAATAGGGTGTGTACCAATTTTGGTGAAAATCTGACGATTTCCAGTTTTCCCAATAATTACACTTGTTTATTATTAAAGG
28085	4	6.402026622	AATTCATTTTCGTGGAAGAATCTTAAAAAATAAAATAAAAAACAAAATAAAATAAAAAATATAAATTTGATTTGTTCGTGGTATTTTACTTATAACTCAAAAACTAACAACTTAA
28086	10	54.91657072	AATTCGAGCCACCCTGTACATGCCCGTGTATATTAGGACATTCGGAAACCCTATCTTAGAGAAAAACTTTCTCCTCTGTAGAAAATGTTTTCCCGATTTTCCAGCACGATTAACC
28087	8	85.49690731	AATTCTATGTTAATAACTCTATGAGACTGAGTTTTTATCTTTTGGATAAGTTATAAGAAAAGTGAGATACGAGGGTAGTCAAAAAATGCAACAATTTCAAATTCGCCGCATTTCA
28150	5	19.48278831	AATTCAGAACATCATGGGCGTTAAACACAGAATAACGGAAAGCATCAAAATTAACTAACTCAGGTGGTAAGGACACGTACAAAGAATGGAGGAGAGCAGAATCCCAAAGTAAGTA
28193	1	15.65370567	AATTCTAACGAAATAAAATGATTAGTAATAATTATTTATTAATATTAGAAGAAATCTTCCGTCAACTACTACCTAAGATTCGCTGATGACATAGTCCTAATTGCCAATCATCATC
28266	5	80.30440892	AATTCATGTCAAATACCAAAAAAGTTAATCTCAATTTTTTTGAAATTTTGAGCATTAAATACACAGTGTGCTACTTGAATAGTTTTGGGAAAGAATATCTTTAGTTAAACGGCCA
28342	1	83.06771535	AATTCTGCAAGACCAAGACATTTTAATTATTAGTAACAGAAAGTAAGTAGTAAAATAAGAAAATTATTAGCTATTTAAAAATTTACGTGTAAAGTGTTATTATGTTAATTTTAGA
28449	3	160.1748231	AATTCATTTACCTCCGCAGTTTGATTTCGGAAAAGGCTAAAATCGACTCTGAAATTCAGCACAGGATTAGCACCGCCTCAAGCATTCTGGAAATTAAAAGACAGGCTTTACTACA
28458	7	70.77129278	AATTCCAATTCATTAGCTAAAATACTTTTGGAATGAGGTCGATAGCACATTTTGGGATCAACGCTCCTTCTTATGTCTTCTTTAGCAAAATAGTGTAGGTAATGTAATGAAGAAT
28466	3	15.27001251	AATTCTTTTGTGCAACAGGACTGTTTGCGCATCGCGTATCAAACGCGTTTACTAAGTGCATGGGTGATGCAGTTGTGCAACCGAACGTTGCGCATCGCTTTGTTGCGCAACTTGT
28587	5	132.7643689	AATTCATAAGTTCTTTTGTAACCCTTATTGTTAACCACACCGCACAGTGGTTCCCCTTAATGAGCTGCGCGGTTATAACTGTTAGATATCTAGATATAACTTGACTGCACTTTTT
28638	7	59.84125285	AATTCATATTTGGGCTATGATATCTATTAAAATGAACATGAATATAAGCAAATACACTAATTTAGTAGCCTAGGTTATCTGTCAAAAAAATCAAAGGTGCTAACAAAGGCCGATA
28654	11	46.37090269	AATTCCGACAGTTATGGATGAGCAAGCGGTTAGTAACTATTAGTTATGTTTAGTTTAAAGCCTCAATATAATGTTTTTATAGCCGTTTTCTACACAACGACCTCAAAGGATGCCC
28661	1	83.8606565	AATTCAGATCAGGAGATAACATGCAGGATTGAACAAACTAGAACAACTTTCCTAAAACTTCGAAGATTTCTCACAGATAGGAACTTGAACTTAGATGCATAGTAGTGAAATGCTT
28662	4	3.468061176	AATTCATGTTCTCTAGTACAAGAAATAATTAAACTTCTTTAGAAAAATAATTTTGTCTATACATTTATATTTTCATAATTTCCTTGATTATGATACACGTTTCTTTTTTTAAAAT
28722	9	37.86370583	AATTCAAACCGTTGACTCTTATGTCAATACAAATGAACATTGAACCTCACAATAGAGTGCCTTTGTTATTTTTACAATTTTATTGGGGATCCCAGCTCGACTGTTTATACGTGTT
28747	3	116.7199636	AATTCAGAGCTAAAGCCGACCTCATAAAAACCTACCTGGAAGGAATAAGAACAGCAAAAATTAATAAGAAAATTAAGGATGTCCTAAAAATTCTGAAGATTAATGAAGGTTGCAC
28797	1	16.62262827	AATTCCAAACCTAATTTATTTCAAACCTTATTTTCTGTATATTTTTTTCGTCAATTTTCCCGATATTTTAATAGTTAATCTGCTATTCGTAGAGGTAACTAAAATTAGGCTTTGT
28856	10	1.900378527	AATTCGAATAATGAATAATCACAAGACAAGTGACATCTGTCTAAAAAAGACAGCGATTTAGTTTTGTAAAGTTTTTTTAGTCACCAAATTTGATTTATGTCAATGATGACATGTA
28861	8	7.810822765	AATTCATCCAGAGCCAGAGCCATAGACCTTGTAAGATTACTAACATAGCTCTCGTCAGCTTCAAGAGCTTCCTGGAAACTTTCAAAATCCGTCATCCAGTCTTTTGCGTAACCTG
28904	11	47.33390083	AATTCTACGGAACTACAAGACAAAATAACACAAATTGAGGACGATGTAAACAGAAAGATAGAAATTTTAAAGGAAGAAATAGCAAAGGCAAATTCACCAAAATGTCAAGAAACAT
28910	3	150.5204578	AATTCAAAACTAGGGAATCAGTTGCCGAGAAAAATACCAAAGAAACTAGTAGTAAACCAAAGATAAGTGTATTAACCAATAAGAAATTCCCGTCTTTAAAGACAGAAAAACATAA
28926	8	19.00335289	AATTCTTTTGCTAATATATTTTTTTTATTTACAGGTAAGATCTAAAACTCCACAACAAACGATGGTCAGCTCTATTTGTTAAAACAAGTAGACGACTCTCAATCAGTTATTTGTA
28984	7	51.65087847	AATTCGTTGTGAAAAGAGTGTTTTAAGCACTCGACGCATTGTCCAACTCGGTTTTCGCCTCGTTGGACAATTTTGTGTCCCGTGCTCACTACTTAGAACCTATTTGAAGACGTAA
28993	8	53.05935607	AATTCTCCCACGTTCTTTTCCGCAACTTCACAAGTAATTTTGAGGCCCTTTTAAGCATCGAAAGTAGATCAAGACAAACCAAAATAGATCAACACAACACGAAATAAACGGAAAC
29040	8	162.0670597	AATTCACCCCATATTTTTTATGTGCATATTAAATCCGTATCTCCAATTCATTTCGCTCATTCTCCTTTCGCCTATTTTTTCCGAATAAATGTTTCGGCCGTAGTCTCGTGCGCAA
29120	8	21.40916145	AATTCTAATAACACAAGTCACAGAGAGAGTCCCAGAATGCATTTATCATCATAGAAATCGCCCTGTATAACAACCTAGTTAAATTAAAAATATTATAAATATATCGATATAACAG
29193	5	102.5136227	AATTCAATTACCTCCGCAGTTTGATTTCGGAAAAGGCCATTATCGACTCTGAAATTCAGTACAGAATTAGCAGCGCCTCAACAGCATTCTGGAAATTAAGACAGGATTTTCTACA
29197	1	30.68971007	AATTCACCAAGGGAAAGGGCACGCCAGAGAAAACCTCGCTCTTAATTCCAAGGAATCCAAAATATTGTAATAATTAAACTTAAGTATTGTCCCCCATACTAAGGTTTGTAGTTCC
29213	8	81.60584613	AATTCTATGGGTGCGCGTACATCGTCACCATCAAATTAATTTATGCAAATAAAATCAAGGCGACATGGTAATGAAAACGATAATGATATAAATAATTTGTTTGTAAACGCGGGTT
29231	6	108.9582701	AATTCCATGGCACACGCGACAGAATTTCGGAGCGCTCGCTGCGCGCTGCCTGTAGCGTCGATTGTGAATTGCCTCAGAAAATGATCGATGTACAGGGTGATCAACGATAGAGTCC
29251	8	48.43489737	AATTCGGAAGTGCGCTTAGCACGGTTCTAACGTCGTTTGTAACGTTAATGTCGGTGATTATTGTGTAATAATAACAGAGAAGTACGGCGCAACAGTTAGCAGAAAGCTTACAATG
29307	8	133.9568451	AATTCAACCAAGAGATAAGGAGGCGGTAAGTTCTGTAAATATTTTTGGATTTAATTTTAGTCCATCACCAATTTCCTTCTGATGCTTTACCATTTCTACTTAAAAGTAACAGAGC
29324	3	15.26971251	AATTCTGATTGAGCTGATATTGCATTATATTCTGTAGGTACATCTTGTTCAAGGTAAATAAACGAATCTTGAACTATAACTTCTTTGGTTTCGATGTTTTCTTGTGGCAGTAAAA
29330	6	66.13907194	AATTCAAGCGGAACCAGTCGTTGAACAACCACAGAAACTTTGTTTGCGGCCAGATGAAGAACCGCTACTGCGAGATGTGCAAGTCGTTCTTTTGGGCCACCCAACAATTGGTCGA
29345	3	153.5195511	AATTCCCCGTGTTTATGGACGACACTGGTGTGTGCAGCTATGAGCAACTTTCTGTCGCAGTGTCCTTTGTCGTGGACAAGAATGATGATCTACTTTACCTTTAATTTCTGACTTA
29399	4	41.14410703	AATTCGTAACAGAAATACATTTAAAGACGGAGTCGACTACTTTTGGATTATTTCGAATTTTGAACCATTACTCCTGAAAATCAATGTTGTCTTAAGCTTGATTTTCATGCATCCG
29404	3	78.29959544	AATTCGGGCAAACGTTGAATGGATATTAGTGGCGTATATCGGGTGGCATAGTTTGAGCCAGTGCGCGCTTAAAAAATCCTGCTGGCCGCCGATTGTCGGCAGCGAAAAATTTAAA
29406	8	109.7899056	AATTCATATATTTGAAAAGTTTTTGTGCCGAAAGTTCAACCGAAACTGTTTTATCATAATTTTTTTGAAGAAAAATTCATGATTAATTTAAAAAATAAAAAGTTCCCAAATTTAT
29424	7	25.56462481	AATTCAGTGTTCTGAGTACAACGATATGCCACACTTTATATTTTTTTTTCGTTTTGGATACTTTAACAACAACAAAACTGTTTAATTATTATTCAAAATAATTTCCGTCCGACTC
29432	3	10.82609566	AATTCAATAGTTCAAGGAACTACTCGTCTGGAAAAACTAGAACTAAGGAACTAGGAACTTCGTGAATCAATACCTTTATTAAAAATCGAATGATAATGTTGAAACAAAAACATAT
29502	5	11.22458207	AATTCACCGAAGCCGAATCCAACATGAACGATTTAGTATCCGAATACCAACAGTACCAAGAAGCCACGGCTGACGAGGATGCCGAATTTGACGAAGACCAAGAAGCCGAAGTCGA
29503	10	0	AATTCCTCGTTCATTTTTATGTCGTTAGCATTGATTTTGTGGGTGAAAAACGGCTTATATGGGAATGATGCTGACAATACTGTATATACAGGGTGTTTTTAGGGTTCCGTATCAC
29546	5	190.6783527	AATTCAAAGAGACATATTTCTAATGAACCTGTAAATGATTAAATTGACAGTTCCTATAAAAATTGTTTTAAAAATTGGTAAAACTTCTATACAGACATAGACAAAAACACGCTAC
29550	10	19.37043622	AATTCAATTACGGCAAATCTTCGTGGAAGAAAAAGAGAAAGGGAGAAGAGAACGAGAAAGATCCCAAAATTGCCACTTAATTGGATTCTTGCGAAATTTTATTTCGAACTTATTC
29600	10	45.1599615	AATTCAGCGAGTAAACAATAAATTTTTCCATTCGCACGGGAAGTCTGTATATGACGAGCTTTCAGGGTAATATATTACGTGGATTTCTAGGGATTTGGACTCTTAACCGTGCACA
29611	2	65.94661862	AATTCCTTCCAACATCTGAAGATATGGCAACAAAGCATGTTGACGACCTCACAGCGAAATAGCAAAATAGTTTAGGGTCAAGCTCACTCGCCAAAGATGACCAAAACGACTATAT
29643	1	65.35298855	AATTCTCCAAAATGTTCCCCTATTAAAAAATCAAGTAAATTATGGAAGTACTAGCGTGTACCAGCGACTTCGTTCGCGTCGAATTAATCATTTGTAATGGTGATGATAAAGCAAA
29654	8	46.01837779	AATTCAGACCGAATGTATTCGCCGCCTAATTTTTAAACTATGTAAAATAAATTAATTCGACAGTCTACCAGCTTAACTTGATCTAATGTGAATATTTAGCAAGGTGCAAGAAGAA
29732	8	145.7503752	AATTCAAAATTAGATAGGTACAAATTACTCATCATATGATATGTATACACAGATAAAAGAATATATAGGTGCAATTTTAAATAATTTCTAATCGTGAATTATGAAGCTAATTTGG
29765	10	15.50873371	AATTCCATGCAATATGCAAGGCCTGTATAAAAGCTTCTATGCTAATTGACGAATAAAATAAGTAAATCCCGTACGGACAAATAGAAAAAGGAGGAAAATATCGAGGATGACTGAA
29802	4	58.86080472	AATTCTTAGCCCAAGTATATAATGGTACGTACACATTGGAGCGCTGCGCCGCGAAAGCGCAGCGCGCGCTCCGAGCGTTGGCCGCGCGTTACTTTTATTGTTTTAACGAACATCC
29818	1	17.71955082	AATTCGGTTGTTGATAGCAGTTTCCAGTCTGCCAGAAAGTGGAACAGAAATGGACTTGCTCCACCGCAAATTTCGACGCTTGCGATTAGGGTTATCGAACGATGACTGGTGTGGT
29966	7	24.602828	AATTCGATATGTGCTGGCTTGGGAAAATGGATGTGTTTACCTACCCTTAAATATCTTCACTTTTCAGACATTCCAGCCGTATGTTTGGTGGTAAGGACATAAACGTCCTTATCTT
29985	2	25.51316641	AATTCTTAGTCTGGGGATTCTGAAGACTTGAACGGATTGTGCGTTTGAAGGTAGCAAGTTAGTTTGAATGCGATTTCTATACTTGTATTTGAGTACTTCCGAATGTCATGTCTGT
30076	5	48.62210099	AATTCCGAGATTTTAGTTTAGATCTGCGCCGCGGCGCGCTGGTAGTCGTTTACAGCGCAACGGATAAAGAATACTCTACCGTAGGCATTTATACATTCCGTACATGTATACGGTA
30097	9	1.9402155	AATTCGTCAATCAATCCTGATTTATGTCATATTACGAGCCCTAACAACCATATATTGGGACAAGATCTTTTTTTGCAATAAAAATAGTAATTTGTTAAAACGACTCAATTTATTT
30122	6	36.15102791	AATTCACGACAAAAGGACCTAAAGCTCAGTCCTTACAAAGTGTGCCAGTAAAACAGTCTAAAGTGAAGTCAGTAGACCAGATGCAGCACGATCAAGATTGCGACTGTCCCGTTTG
30126	8	190.793355	AATTCAATGAAAATATGCATGAAATCAAGGTTGGTACAGTATCAAGTTTATTATAGTGGTTTTCTTAGCCGCGTATGGCACAGATCGTTACCCAGTGTTGCCAGAAGCTTATTTT
30139	10	55.90202872	AATTCGTGTATTTCTTTGCTTGCGACGCGCAGTCGGTCGGGCAAAATGAATTTTAATCTCGTTTCTCGCGAGCGAGGTGTGTTTGTAACGTTCGGCTTTTTAATTTTTATTTTTC
30156	5	30.56900157	AATTCGGGTTGCATGACGATTCGATCTCGATCTAAAAGAATCGATTCTATAAAAAATCGGTTTTGGATTAATCGATTCAAATAATCGGGAATCGCATGTCAAAAGATCGATTTTC
30157	10	31.00915319	AATTCATAAATTCGTCCTATAGAATTAATGCAATTTGTCTTCAGTTTTCATTTGACTAAGAATCCCATTTATTTTTCCTTAATGAAAAAGGGGACCGTTAAACGAGATTTCGCTC
30208	3	52.61789128	AATTCAATAAGATTTAGGGTGCCTATGTTTTGCTAAGCGTTTTGATATTTGACTTTTACAAAAATCAGGAAAAAGTACGGGAACAGTGAAAACTACCGCCATCCCTATATACATT
30256	7	77.22603209	AATTCGTTCTACTTTATTTCCAATGCTTTATATTTCTCTAATTCCAATTTAAAATTCCTAAAATTTATCCTCAGAAATCTAAATCGTCTTCAAATCGCAATTAGTAAAATGCAAA
30310	5	15.63893404	AATTCAATATACGAAAAATCCTGAAGAAAAATAAGGTTTATCACAGGAACACATAAATAATATCCGAAAAATAGACACGTAAAAGAGGAAAAGTGGTATGAGGAAAGACAAAAGA
30318	3	2.809626983	AATTCTCTCCCATGATAAAAAAAACTCTCTAACCTGCAGCATTCGAGATCTAGTATATAAACTTACTGAAAGAAACTACAATGTTAACTTTATGTGGATTCCTGGACAGTCTGAC
30322	5	56.882508	AATTCAATCAAAGGCAAAAAAATTGATTCGAATTTTGTGAGTGTATGTGCGGCTTTTAACGGGTTGTTAGTTTGCTGGTATTTGAAGTGGATTTTGTAGTGTAGCGTAAATCCTT
30334	8	191.7945463	AATTCTTTAGAAAGTTTCTAAAAAGATGTGTGCTTTTTCTCTAAAATAAATTCTACATTCAAAATGTTAAAAATAATTTAGATGGGATTTGCTATGTTCAGGTCATATATGCAAA
30353	5	198.0269783	AATTCCGTTTTAAGTTAGTTTTTACTTGGAAAGCAGAACGGTTTCGGTCCAGTTAGTGGAGTGTTTGCTCTTTTTCTAGCTAGATAGTTTAAATTTTCATTACCTTCTATCCATT
30424	11	49.25785352	AATTCCTTAGACGTTTCTGCACTCTCCAAAGTGCCTTATGATCGTCCACTAATGATTCCAGGAAACTCTCCCACCACTTTTCTGAAAAGTTTGAACTGGCTCCTGATCTCACCAG
30461	1	30.19794554	AATTCTGCAGTGTCTCCTATTTGTAGATAGATATCGAGATAGATATATTTCAATTTAAAAGTTATGCACAACATAATAACGTGAAGCACAACTTCGGTACATGTCGTAATAAATC
30506	1	65.35288855	AATTCTTGTGGATGTAGACACGCAGCTATGAAGAACGAACCCGTCATAGCTATCAAGAAAATGGCTGATGGAGATCCAACGCCGTCTTCACGCAATTGCAAAGCCGTACCAACTA
30511	4	13.76524035	AATTCTTTCGTAGTGACAGTTGTCTATCGTTTCAATTCAGAAGCAGATATATTTTTTCTATGCAAGGCAAAACCTTTTGGAGTGCGATTTCTCAAACTACTTTATAAAAAAAAGT
30567	5	60.89673265	AATTCAGATTCTGTGGGGAAAATGGGGAAACACCAGAACAACTTATCACTGAGTGCGCTAAGACAACAGTGCATGCCATAAACTTTGGTACTGCCGATGTCGAAGATGGAGAGCT
30584	4	8.33310168	AATTCTGCAGGATCTAGTGATCTTGTCCAAGCTGAAATACACAGCAGGAGACGGCAGGATCACATAAAAGTGACGATTTTACTGAATAACATGAGGTAAACGAAAGTAGTTCAAA
30612	3	151.4826687	AATTCTAATTGCCGAGTACTTTTCATATCTTGCTATATTTCGCAATATTTTATTAATAAATGAAAATGTTACACTTCCGCAAAAGGTTTGCGTGTTTAGAAAAATTTCTAGAATG
30613	6	55.89318419	AATTCGCCAATTACGTGTAAATACGCCTATTATTTTCATTATTAGTCTTTTTTTCAGGCTCTTATAATGTAGTAATTATTGTTTATAAAGTGCTAAATATTTTGCGACTTGAGCA
30622	3	46.83499923	AATTCATCAGTAATCGCATAATAATTCCATACTTTTCCTATTCGACCAGCCCAATATAAGATTAAAATATTCTCAATGCCAAACGACGAAATCATTCAACAATGTATTTCGTTCC
30629	7	66.10091343	AATTCTAAAAAATGTAAATCTTTTGATATCTTCAGAAGGTCTAACGTGTATTATAATTTATTATTTAGGGCTATCTGGAGTGTAACGAATTTTTAAAAGTACATAATTATAATTT
30641	2	60.64582211	AATTCAAAAGTTCTTTATCATCCCCTTACCCTTATTACTTCATCCCTCAAATTGATTGATATAAATGATCTATGACGCTACACGTAACCAACAAACATCAATCTTCCACATATAT
30650	7	64.17462475	AATTCAGTTGTAACCCTGGCATTTTAATTGTAATTGGTAATACTAATATAGAATGTTGATTTACCCTTTCAAAAGTCTTTAATTATGCAGATAAATAATATCATAAAATATTAAA
30716	1	0.49637355	AATTCTAAACACTCTAAAACATTCAGGTGCCAGAGCAGGTGAAGTTTCTTGTAACGAAGATGAAGGAGCAGGTGAGGAAGAATTAGGAGCACTTCCATCAGATACTGACGGAGGA
30724	7	106.9389399	AATTCTTTGGAAATTGTAGATTATACTCAAGGATAAACACTTATGAAATAAAGAAGAAAAAATTCTAGGGATGATTGCTTTTATAAAAATAAAGGTTTTTGAAGTGAAACTTCTT
30727	5	60.89663265	AATTCCCACCTCTAGCGTAATATAGCCGCGCGCCGCCACTGCTTATTTCTCACTTTTTTAATCAAAAATATTCTAATTTTATAATTAACCTTTTTTGTTTTAACTCATTATATAT
30796	7	0.972016312	AATTCACTGTTTCTACAATAAGCAAGTAAAGTTATGTTTTTAATGAAATCTTTTCCAGGCAAGCTAGCGATGAATATACAATTGTAGCAAATTCATTCAGGTATTCGCAAAGTTA
30803	7	11.01237874	AATTCTTCGTTTTTCATTTTCGTTCGACTCTTTACTTGGTGCTTCTTCCTTTTGTTCTTCTGGATTTTCGTCAGATTCTTCTCCAGACTCCTCTTGTTCGCCTTCTTCTTCCTTT
30834	2	75.72591384	AATTCTCATTATTATGCTGGTGACGATGAAAATGGTTTTGAGTTTTTAATATCAAACTTTATTACCTGGCCTTATGATGTAGAGCATTACTGAGTAATCATAAAAGTTCAGTCAA
30842	2	90.26904609	AATTCAAAAAGACCCCGTATCTCTGTTGGCAGTGAAAATATCAACAGACGGTTTACGCCATTAAACGTGTCTCAGAAATCGAGCCCATGACATCTATGTCGATTTTACTCTTATC
30895	9	88.6531164	AATTCCTGTTCGTACAGAGGAACTTGTTTTATGAACTGTGTGCAGCACGTGACATTCGTCACGATTAGAAACTGCGAACCTACTATGTAACGTAGACAGGCCAGAATAATAAGGA
30907	7	11.01217874	AATTCGGTATTAATATTCTTTTGTATATTTTTTCGAACTATAAATTAGTATGAATGTTTACTCAGTTTCGACAAAAATATTTAATGATGTAACAAGTTAAATAAATTGTAGATTG
30977	11	0.501487899	AATTCTAAAGAAAAAATCAAAATAATGAGTAAATCTTGAACGAACCATTGGTATTTTTAACAAACAAAGTTGTAATAGGAAAAAACGGTTGTAATTTTTTGTAATAAGGCGTTTT
31057	5	103.4764879	AATTCGTTTTAAATATTTTATCGTTGCCTATAATAAGATGAAAAATACTGTAATTTTGGAATCTGGAATGCTAGTACGGTAAATCGATTAGGAAAGGTAGACAACGCTACACCCA
31183	1	38.46312741	AATTCATGGAATGCATATGGATACTTTCAAATCGAGGAACCGATTTGCGAGCAGTAACTAGTATCGTATACTGGGTTTTTTTATCTAAATACAGAACTGAGTCGGAGAAAAAATA
31185	9	46.10979007	AATTCGCAGAAATTACTAATCTATACTGACGTTTTCTAATCATTTTATCAACTAATACTAGATTTATTTTGCTGTTACATCACCAAAGGTTCCAACCTCCAACTGTAAAAATATA
31205	3	128.4697304	AATTCCCCGAAAGCAATTGACCGAAAATATAATTACCCGAAAAGAGAGTTGCCCGAAAAGAAATATCACCGAATTACAGAAATACACACAAATTTACCGAAATAAAAATGCACCC
31339	3	41.48469491	AATTCAATGAGAAAACGCTAAAAAGATGGAATGGACTGTTTATTTACTTATGAAACGTAACTCTGGCTCTTTCTTATCGCTGCGGCTTTTACACTTGAAAGCTGAACAACTAATC
31350	8	47.78891904	AATTCTGATCAGAATAGATAACACCACCGCTATTTCATACCTTAATCGTATGGGCGGGGTAAAGTATAGACACTTAAATGACATTACTTTTAAAATCTGGGATTGGTGTGAAAAA
31425	7	99.16520789	AATTCCTATGGACAGGTGTCCTATGGACGGATGTTCTACGTAGGGGCGTAGTTCCCATGTACGGATAGTTTATCCTATGTACAGATTGTCACAGTATGGATGTAGCGTAAGCCCC
31430	4	33.40702061	AATTCGTTCTTGAGTTATCAGAGATACAAAAATACTAAATTAATAAAAAAAAATAATACGGTTCTGATTAGAAGTTACCACCATCAAATTTAATGTTTTAATGTCCAATAATTGA
31442	5	196.15064	AATTCTTTAAAACTACTGTAGAATTTACGTCACATAATCATTTATTAACCTCGTCATTAAATGCTACTTTATATCAATTTAGACTAAAACATTTGTATTACAACAGAAAATTAAA
31497	8	60.64298215	AATTCTTTGCCCACGTGTCAAGTTTCATAAATAAGTACAAGGAGTTTAAAACATTAATTTTTTTATATTCGCTTCAGAGATTTCAAAAATCGTGATTTTTGGTTGTGAGAATAGA
31591	10	31.55842294	AATTCTAGTTCCTTGGGAGGAACTAGTTCCTTAGTTCTAGTTCATCCAGAGGAATATTTTCTTGAACTAGGTCTTTAGTTCACAATAGTTCCCGACTATAACATTGACATCCCCG
31617	8	138.2552752	AATTCTGGATTTCTCGCGACTAGAAAAAAATTACAAAATAAAAATATTATTTATTTATAAACACTCCTGTGACGGGAGGAAATACACCTCCTGAAACTTTAGCATTCTATGTCGG
31631	5	12.55892201	AATTCTGAGTCTTTTTATGTTGAAGAAACCGCCGTGGTATCTGTATCTAATGCACATTTCTCTTTCCTGTAGTTTGCTGTCCACTATAATGGAGAGCGCTGCCTTGAATATGTTG
31638	2	5.546036791	AATTCGACATTACTTCTTCTAAATCTTCATGATTCCATGTGCAATAAGCTTGATTTTTTGATCCCTGGTAGTTTCTCAATGTTTCGGCTGAGTCATCCGCACTTTCATCTTGTTG
31673	11	47.33380083	AATTCTTTAGAAAATTCCAGAAACCATCACCAGGGGTATATAAGGCCCGCGCTTTGACAGTTGGACAAGTCTGAAGATAGTCTGAAGTCTAAAGATAGTCTGAAATCTGAAGTTT
31680	7	78.67386854	AATTCAACCAATGTGTACTACCAGTAATGACCTATGCATGTGAAAACTGGACACTTAAAACTGATTTTATAAGGAATGCTGAATGGAATAAAATATGCTGGAAATAATCAAGAAA
31742	1	47.06735727	AATTCAAAAACTTGGCCCATTCAGCAGCAGAAGAAGTATGGAACCTTTCAAAGTATGGACCTTTCCTGTCAAAAATGGGGAATCTGTTTTCCATATGCGGTTTTGTATACACATC
31768	1	3.876590959	AATTCAAGAACTACTGCCTGGAACATGCCACCAAAGGCTCCACTTCAGGATACCACATTTTTATGTGCTATTCCAAAGAGGTTCCAGAAAAATTCACTTTTACTCTTTGGGCTAA
31795	3	63.22333235	AATTCATCATAATTCATCAAAATTCGAATAGATCATAATTCGTCGACTTTTCCTTTTTAGGCGGCTTGTGTACCTACCTTTTGGGGAGTAGTTTTAGGGAAAAAAATTGTAACAC
31828	5	156.4342529	AATTCTTGATCGTATTGGGCGGACGCCAAAAATATATTAATATACCTCGCAAGGTACGGCTAGAAAATTTGATCAAATATTTAATTAAGATGTCTGATCTTATATTGTTTAATTA
31844	9	58.75049339	AATTCATAATTATATTACGCTGCTACTTTACCCACCAATGATTAATAACGTATGATCTATTGAGACCTCGTATCTCCTATTTGAATAATTCATATTGGATTACTAGTAAAATTTA
31898	3	141.765047	AATTCAAAGTGGTTGACACAGGAACGAGACCTTTTCGTGTGTTTTTCTACTCCCATCTGTTTGGATTTCTATTTTGCTCATTATATGTGGTTTGGTTGGATAACACCTGCACTTG
31901	6	107.5143922	AATTCATGTCCTAAAATGCTTCGTTTCGGAGATACAGGGTGTAGAAGTTTCATTTTAATTTCGTTTTTTATTTTCTCAAATGATAATTTCTAAACTATCGTCGATATTTGAATAA
31990	8	160.5089375	AATTCCTTTTTTCAATCGCTGATAGAAATGAAAAACAGAACGGGAAGTTGCAGCGAGCATGAAAAGGTTTTGGAATTTTGGAAATAACGAATTTGTGATATAGGAATTACAGAGT
32096	1	10.24176785	AATTCGTGACAAAGCTGATTTGATTTCCCCTTACGTCTCACGTGCTGTACGGTGGAGCCACAACTTGTTCTGCAACCAACGCATAAAACACTCATTTTTTTCTCTAATTCAAACA
32127	8	107.2443629	AATTCGTTAAACAATGGCATATAATAGAAGTTAGCATGAAACAATATCAGCTGTCGTGTAATTTACGTAAAAAAGTCCAACGAGTAACCTACTTCATTCTATTTATAGCTTTCGG
32146	5	106.3825822	AATTCTATAAGAAACACAAAAATGGTAAAAGAAATAGGGGTTGCTATTTAAAATTTTAGGGGTAGGTGCCCTGGGGGTCAAGGGGTTAAAAGTAACACGACAACAACTGTCCCCC
32155	7	21.12432312	AATTCATACTAGATTTATTAAATTTTATTACCTCGAACATTCCCTTAAGATTTTTAATTTTCTTTCGAAGTGATATGTAATAAATATAAGTAGGTACTCTATGATCGACAATCTT
32186	1	42.02107875	AATTCACCTGTATAAGAATAAGAATAAAATCTTAAACAAAGGAAGAGCTACAAAAACCATTTACTGCTTAAAAACATCAACTGGCTTTGAAAAATTATAAAAGGATCGTTCCTCC
32193	7	30.39100676	AATTCGGTGGTGGTAGCAATTGGATCTCGAGACAGAATCGTTGAATGTTTACGAACAGAGGTATTTATGGATTTAAGTATTTAAGTTGGTATATACAGAGTGTCCCAGAAATAAG
32235	8	46.01847779	AATTCAGAAGAGCAAACAAGTTATTGGATTCTTAATAGCATCTGGTGGAACCGAAACTTGACAGCAATAACTAAAAAAGACTTGGACAAATATTGGTTGAGTTAATTCTTTGCTA
32252	5	135.412086	AATTCACAAGGATTTAAGTGAATTTCTCAAAATACGTAATAATGTTAATTCAGATAAGTGTTCATTCTGGATATCAGTTAGTCTTTCTAGGTATGTCTATTTAAGAATATTTAAT
32304	10	64.59351895	AATTCTCTATACTAGAAACGTCGTTATACAAGTAGTATCAAATAATAAAAATCAGAAAAGCTTTTTAAAAATAAAAAGCTTAATAATATAAAACACGGCAAAGCTTAAAAATCAT
32322	1	22.47184535	AATTCTTTTTTAGTAATGGACGATGAAAATCCGACAGATGTAACGACTGGTGCTCTCGTTACGGTAATCGTAACTCTCGTAAGGGAGGATATGTCGACGTTGTTTGGGGATGAAA
32347	5	103.4765879	AATTCACAAGGAGAAACAAAGATAGACTTCTTGCACTTGAAATGGACTATTAGAGGCGTAGCAACAGAACATCTCGCCTAGAACACGTAAGGAATATTTATTTATATAAGAGAGG
32386	8	36.02074052	AATTCAGCCAAATAAATAAATCTGATTTAGATCTTAACTAACGAGAGGAATATTAATAATATAACACTAACGCCCCTAGTAAGCGCAGTGTCACTTTCCACGCAAATTTGAAGTT
32404	5	126.4873934	AATTCTTTTCCTTTGCTTATTTTGTAAAAAAACGCAATTGAACAGAAAAATACTAATATACGTGCTTTTTAATTTAATTTCATCCTCTAACGTGTGAACGCGTTCTTTGATTTAT
32447	6	112.8000212	AATTCTAAAGGACTACCAATCGCAACGACACTAGTCGCAGGCTGACCAAAAATATAAATCCCTTTCATCCTTCTCAGACCTTTCTCTATGTATTTTGTTGTATGAATAATGTCTC
32494	1	30.19804554	AATTCATATTAATATTGATTAATTTAAATGTATCATTCTTTAATGCAAATTTATTTCTTTTTAACGCTTTATAATTATTATTTGTAGAATTTAGTGAGACTTAGAGACACACGTT
32538	3	2.00E-04	AATTCCTAGAGAAGGTGAACAAATTAGAAAAAGAAAATAAAGTCCTCCTAAGGGATAGAAGGTAATGAAAAAACAAACGATCTAACTAGAAAAGGAGCAAACACTACATAACTGG
32546	4	59.67953438	AATTCACCTTTGTTCCAGAACCAGGCACCTCCACCATACTATGCGCCTGGACTCGATAATCAGGCCTTAGACCTTCAGTTGGCCTTGGAAGACCAAAAGGCTGTCTACGCCGCAA
32660	7	33.27803436	AATTCAAATGCTCTTTCAAACTATATTAGGGTTTCTTATACCTATCTAGCTCAGATTTTGAATAAAGAGCAATTTTGCAATAAAATGGCAATCAAGAGGGCTGATGTTGTCATGG
32755	5	114.1537735	AATTCTTGGAAGAGGCCAAGAACTTGATGAGTAATATTTCTCAGGCTAGTTCAAACACTGTCCCAGCTTGTCATCATCCGCATTTAGATGATTTTGATATCCAGGTAACGGTGAA
32759	5	108.7887074	AATTCAAAGTTATCTCAAGCTGGCCTCGAAGAGATGTAAGTTTATTTTGCATTTTAGTACTGAATCATAGTTTTCTCATTTTTTTGCATTCAAATTTTTAGTTGACTGTCCTAGA
32793	4	21.10382123	AATTCAGAACTGGAATGGCCAGATGCTACGTCTTCTTTGTGTTACTCTATGGATGTGAGTGATGGACACTAAATTTACAGACCGAAAAGAAAATATGTATGTGTACAAACGGATG
32806	6	0	AATTCCCTAGGACCCGCGCGTTTTCAGTTTTGCCACGCTTTTCAGTTTTTAGTTTTTCATTTTTTTGGAGGATGTAAACCCATTAATGCGTTTGAATTTATAGTGTTGTGGTAAT
32943	1	90.16208845	AATTCGTGTCTCTTCAAAATACTATTAAGGTTGCCTACCTATCAAACAAATATTTTCCTAGATACTTTCATTTTTATGATTTAGTGACAGTAGATCTTTATTATTTGATAAAATC
32952	11	33.79570416	AATTCACCTTCCCCTTTTACTTTTTTTATTATTTAACAAATCGATCGTCTTGATAATTGGTATTGATATATTTTTGGTTATTTCTTCAACAAAATAATTTTTATATATAGATGTG
32956	7	33.27793436	AATTCCAAGTGGCGAGAAGAACGAAATAGGGTGTCAAAAGACTTAATCAAAAGCGAACTTGTTATTTTCATTAATGGAACTGAAACTTGCGTCGAATTTTATAAAAAAAATTAAA
32978	7	11.01227874	AATTCTACGGTAAGGGTGATGATAATTATCGGAGAATATGATACTTTAACAATAGCAAAGAATATGACGTTAATCAAATGTAATAATAACCATCTATCAAAGGATGAAATCGAAA
33039	10	43.59948382	AATTCACGTACCAAATTTTCACAACTTTGAATAAGCCGATTTTAAGTATTTTAAGAAAAACTGCAACTATTTTTAAATTAAATCTGAACTGGTAAAAATGCAGAACCAAGCAAAA
33070	6	44.29987428	AATTCACATCTACACCGAGAAAAATATTCCACACTTTCTTACAGTCTACTGTAAAGTAAAAAAAGGGTGTCTTAGGAATCTTTAAAATTGAATGAGTTCTTCTTGAGTTTTCTGG
33076	10	77.2528154	AATTCTACAATTTTATTTGTCTTCAGTTGTTCTCATATCTATCCGAACATCCTACATAGTTACTGTACTGACAGTGACATATACAACTCACGCCATTTTGATCGAACACGATTCA
33096	5	220.6109173	AATTCAGACAACTGCAGATCTTAAAAAGTATCAGGTCATGGTCCCATCTCAGGTTCGGTCTTCCTCTAGGTCTCTTAATTCCTCGTGGGTACCATACTGTAATTTTTGTGGTTCG
33098	8	2.434872037	AATTCATAAGCATTTTCAAAACCCCACCCTCCACACCAGAGACACCAACAAAATAACACCAAAAAGAACCAAAACAAGCCAACTTCAGTAACTTTTCTGTCAGTGTCAAGCTGAC
33106	10	0.996972805	AATTCTTTTTTACGTGTGACTTCTTGTAATAGGTCTGGGTGTCTATGACGATGGATCCGACAGCGACAGCGGAGAGGATCACACTGATGGGGCCAACAGGGACGGCCAGAGGAAC
33112	4	53.96128836	AATTCTACTTAAGAAAAGCAAAACATTATAATTCTAGCAATGCCTATTTATAGTTATCTTACGTATAAGTCACGCTGGGAGATGTTTAATAAGGCTAATTTTCTCAAGTGACTTA
33141	7	6.919165605	AATTCTTACACACGAAAAAAGCGCCGTTTTGATGTCAGAAACACGGAAAATAGTTTAAAATTAGGAAAACCAGTGAAATGTCCGAAAATATCATCACTAACGCGCGACGAAATCT
33229	3	174.4159784	AATTCCCCGTCGGTAACATGCTGTATTTTTTGTGTTCCATCTCTTGTCCGTCCTTCTTGCCAGGTGTCCTGCCCAATTCCACTTGAGGAATTTGATTCGGTGAATGATATCTGTT
33247	6	87.55285758	AATTCGTATAAGCCAAAGAGGTTTGCTATTCTCCTTAAAAGTAAAAATTATCTTTCTAAATAAAAAAATTAATAATTTAATTAATTTTTTTTAAATTTAAAATTAAGATTTTTTA
33319	6	15.52299289	AATTCGTTGTGATATACAGGGTGGCGCCTCTCATACGCCGCGGAGGCTCCAAGGAGAACGACAGTTTGTATTGAAATGAAATTTTGTGAGCTTATGTAGGTTAATTCAGAGCACT
33446	5	68.56969431	AATTCGAAATTTTGACCAAAACACGTTTTTCGTGTTACAATAACATCGCAATAAGATTTCGACATAGGACCTTTTGCCATAAAACCACCGAGTTGTTGACAGTCTTAAAAATTCT
33461	5	182.4633589	AATTCAAGAATCTGGAAGATTCCATCCATAACCTGGAATGGAAATCCTCCTAAAACACTCGAAGAAATTTCTCAGAACTCACGACCGAGAAAAATCAAAAATTTTCCTTGATTTA
33462	7	24.00997171	AATTCAAGCATTGTTTGGCCCAGCCTAGAGTCGACCTCAACACTACCAATCCCATCTCATACTGGCACAATCACAAACATTCCTTTTATAGTTCAATAAGGCCAATTGCTAATAG
33562	10	42.15612056	AATTCTTGAATCGAAATCTAAACAAAAATATAGACAACAAATGACAACTGTGAAATCGCTTATTCCAATATTCGGTTAATCAGTCATTCATACCACAAAATTGCCAATATAACTT
33573	5	6.531632495	AATTCTCTTGGGACTACACGAAGCCATCTCGCGAAGACAATCCCGACTGTCTTCCTTGTCTGTTCATTCAGTTCATGGTAGTGGAGAATGGAGCTAGAGTCTCCAAAATGTTGCA
33585	10	37.34863146	AATTCTATGTTTTTTGCTGTTTGTATATTTTTGTAAATATTGTCAATAAAATTGTTTATTTCGGAAATGAGATTTTTTCAATAATTTGCAGGTCATTGAATTTATGAGAAACGTT
33685	8	8.775061264	AATTCATCATCATTCCTTGTACTATGGTAGAAGCTTGTTCCTCTAATTTCAATGTAAGCATTCGCAGAACGTAAAAATTAGTGGTACTTTTTCTGCTGATTGAAAATGACTTATT
33713	8	114.0311576	AATTCTGTAATCTGTAATATAAATGACGTGTAAGTATATTTATAGGACTGTTTTAAACTGGTTCGCGTTATTATATCGCCATTAAAAAAGGATTATGGACTTTAAAACATGTCGT
33728	2	54.85956793	AATTCGCCCATTTGGTTGCATATCTTTCCGTATAATTCTTTCAATCAACGCTTATACTCAACTCAACTATACTGACAATATTTGTAGAATTGTATTATTTTTTAGGATAATTCAT
33731	7	67.30637779	AATTCTATGACAGACACGGTCAATATTATATGATATTTAAACAATTTAATTTTTGAAATAGATTGCCACATGTCTTCTCTTTATGTCACAGTGGCTGTGGTAATCACTAAATTCG
33762	5	14.49065312	AATTCAGCATAGAATTTTGCATATAGTACACTATTTTTATTTGAAGCATTATTGCTATTATTTTTCTTAGCTTTTTCTTTATAATACTTAGCTATATTTTCCTAAAAAAACAAGG
33770	3	151.9679211	AATTCCAGATCAAAATGGAGGTTAGGTCGGAGTCTTATCAATCGGATTCTTAAAATAGACCTACTTAGTGACCTAAAACCGCAAAAAAAATTTCACCGTACCTTACTTCTAGCTT
33795	1	81.07249689	AATTCGTACGGTGGGGACACCAATCGTTCTGCTGTCAACGCATAAAACACGTATTTTCTCTAATTCGGCCAGCGAAGGAATATCGAAAACGGTGTGGATCTGAAAGCGACAATGT
33810	5	118.1789622	AATTCAATATCTGTTTCGGTGTGTATTTCCATTTCTTTAGTAGGCGGCAGTTGCATTGACTTGTCAAGGTACTTACAGAAGTACCTAGCCTGCAATATTCGTAAAATAGAATTAT
33851	2	60.64592211	AATTCGTAAAATACAACTATTTGTAGTTAACTTTTTGACATTTGATTAAGTGGTTATGTAATAAATACTTCGTATTTTTGCTCTCTCTGAGTTACTATTAGATTGCCATAGCGAT
33889	9	11.25742352	AATTCCGAGGTAAAAGTCTCTGGGCACTCCACTATAGCACTTATTCAGAAAATTAATATTAATGGCATTTTCCATAGAATATAGAAAACTAATATACAGGGCGTTCAAAAAAAAA
33964	5	37.20563944	AATTCTTGAAGCTTCATAGTCATTATGCACTGATGCGGTTTGTCAATGCGTTGATTTGGTGCGCCAATGCATTGATGCCATGGCTTGTGCGGCTGTCAGGAGGAATGTCGGTTTT
33987	2	79.59227038	AATTCTAACACCCCCAATGGTTCTACTTCTAGGGTGAAATCGAAAGTAACCTCCTCACCACTCTCTATTTGCTCTCTATTCTCACCAAACTGATGAAGAAATGCAATGAGGAGGA
33989	1	111.357057	AATTCTCAACAATTACTTCATAGTGCTCAACTAGAGGAGAAAATGGGAACGGTCTAGGCACTCGCTACTCATCAATTGCACTTGCCCTCATCAATTGAGGGATCATTGTGCAATA
34011	2	8.281295575	AATTCTTCCTTTTTTTGGTGGCTTCTTTTTTTTGAGATTCTCTTCCTAAAATTATCAACTTAGCACACTGTAATACAATAAAAATATTCTATATATCTTACAATTGTAAATTTCT
34119	9	0.482711022	AATTCCTCAGGACACTGGTCTCCTTCGGTTTTCATTTCTCTAATCTCCAGTTACCGTAACGTATATACTGTCTGGCCGTGGAAGCGACTCGCATAATAAAGCAATAAATCGTGGG
34132	3	159.0562474	AATTCTACGAAATTTTTGGCAGGGAATAACGTAACCATAGCTGACATCAGCGTTTTATCAAATATATTGCCTAGTAATGTCATTTTGCCCATCGATAATGAGGAATTTCCTAAAC
34176	7	47.31787732	AATTCATTGGTTTCCAGGGTCTAGTAGGTACCCCACAATTTTAATAAAGCGTCCATTGATTCTTCCGTCCAGAAGATTATGTATTTTCCATTTTAATCATCAAAACAACACAAAA
34182	1	111.357257	AATTCTCGATCAGTCCCTCCTGGGCCGCGAAATTCCGAGCCGAGTGCATCAGAATCTCTTGACTCTTCGAGCCTCTTGTAATTTGTCTTGTTACTGCAGTAATATTATTTACATT
34186	1	1.944125472	AATTCTCCATTGAATATCGGAATAGTATACTGGGTGTTGCATTTAAAATAAAAGAATAACTTACTTTTAAAATTGACAAATAATGTTCAGTATTAATTTTGTTTCACCCTGTATA
34206	9	34.46684357	AATTCTGTGATTTTCGTCACTTACCTCGGCAGTTTGATTTCGGAAAAGGCCAATATCGACTCTGAAATTCAGCACAGGATTAGCAGCGCCTAAAGAGCATTCTGGAAACGAGACC
34229	9	51.11158334	AATTCAGTTTAATAATTATTTAGTCAACATGTTTAGCTTATGTGATGATATGTATTGATAATTTCAATTCCAAATATCTCGAGAACCATTACTCGTAACGACTTTTACCAAGAGA
34233	7	97.71418242	AATTCATATTCGTTTTCTGGGTGCTGTCCAATCTAAAAATATACCAAACCGAATACATTTTCATAAAGGTGCGTCCTAAATCCACACCCCGAAAATTTGCCGCGCGATATTAAAT
34283	1	64.62410038	AATTCAAAGCCAAGCAAGAAAAAGTAATTGTTATGTGTGTCCATAAAAAAATGAGAATTTTTATTTCTGCAGTATAACGCGTCTCTGATAATATCTTAACTTGTTCAGTACCAAC
34333	7	71.40286326	AATTCAAAATTTTTAATTATAAGCAAACTTTTTAGGGACACCCTGTAGAATCAGATATATCAATACAGGGTGTCCCAGAAATAAATTCAAGTATTTTAAGGGGTGGTAGATCTCG
34349	8	36.02064052	AATTCTTCTGAAGGGAGGGAAATTTTGGAGTTTGCAGTTACCACAAAAATATATATTACGAAATTTTCTTTGGTTAATATATATTTTTTTCGCTTACGTTTTTTTTCAAGACAAC
34362	8	125.0647917	AATTCTTTTTGCATTATCAATACAAATTTCCATTATCCTAAAAGACTAAAACTCAACAAAATACAGTTCGATAGTATTCCTAAGGGCGAAAGGATTTTAAATGGCATTCCTTTAC
34424	1	8.305906077	AATTCTTTCACAGCGTGTATCAAAAAGTTAGGAATAAGTGGAGTTTCTATTGAATTAAAAATATAACCACAAGGTTTTTAAGAATTGAATTGAAACAAAGACACTAAATAAGTAC
34448	5	126.4877934	AATTCTGAAGTGTACCTGTTGCTTCTTATAAATTTAAAATGCTAATACTTCTTTTACTTAAAGCTTATTGATATTTTAATTTTAAAATTGGTGTTCCAAATAAATTTTAATAGGC
34456	5	222.5552552	AATTCTGGAAAAAATAGCATTCATAAAATAGATTATTCCTGTTGTATTGAGGAAGAGAAAATCCAATTCAGTTTGGATACAGATTTAAAATTACAGTTGAGGGTTGGAACCTTTG
34479	8	21.40946145	AATTCCAGGAATTTGACGTTTTCAGGAAAAACGCGATTTAGGTTGTGCTCTAATACGTATGGGCATGTTGTTTGAGTCAGAATGACTTTCACTTTCTTTTAAATGATATTGATAA
34518	8	21.40936145	AATTCCCATACGATTTTAAAGAGTATGGATACTGTGAAGGGAAATTCGATACTATAAGGCTATGCGCTTACCTGTAATTTTTAGTCGGCCGACTATTTAGTTGCAAAAGCGAAAA
34596	5	82.8167604	AATTCTTAGTTATATATAGGGTTCCCGTTTTTACCCTTTGGGTAGGGAACCCTAAAAATATTCATTACAGTTGGGGGGTTGGAACCTTTGTTGTTACAACAATAAAATAAAACAC
34631	5	19.48268831	AATTCTTTATCAATTCTATATTTTGGTAATTGTAATTATAAAAGTCTTTAAATATGTATATCAATTTATAATATTGTCAATTTTTTCATGGAATATATTTTTTAGTTCGATCAAT
34684	1	44.60254992	AATTCTGATATATTTCCAGATAATAAATCTAAAGGATCAGAAAAAATTAAACAAATAAATAACTCAATGCAAATATCCCTAGCTCCTTACAGATTTCATCCGTTGTATGAGTTTA
34709	9	30.04330556	AATTCTCTTGTATTATTGTGTTATAAATAAAATTTCCAATAAAAAAATACTTTGCCAATAAGAATGGGGTAAAAAACAAGATAGTGAAAAGAAGAACAATTCATTCAGAACCGAT
34726	1	45.09172422	AATTCAATCGCTGAGTTTGAATCGGCAGTTACAAGAAAAAATAGATTCTATGCGAGAGTTCAGGCGTGTTACAAAATCAAAATCTTACGCCAACAATGATACAGATTAGTCTCCA
34778	1	32.36457947	AATTCCGTAACTTAGAAAACGCTAAGCGCTTTTAGACGCTCAGCGTACACGACGTTAATTTTCGCTTAGCTCGCACTTGGCTACCGATTTGGGTATTCGCATTTGATGCGCTTAG
34787	5	136.6269935	AATTCCTGCATTATTGGTGCGTTTTATAAGTGGTTGCCATATCGTAAATATTTCCGTACTAGGATTGCTAAAATTGTTATTGTTTGCAATAAAAACGGCTTTCATTATTTTTAAA
34914	7	28.94705454	AATTCCAAAAAATTGTTTGTTTAGTCGCCATGTTGTGCCCAATTTATTTTTCTTATGTTCAACAACATATCATTTTATCAACATAAATCACTTACCTTAAAAATATAATTAAGTT
34991	3	151.4828687	AATTCCAATTGCCGAATACTTTTAAAATCTTGCTATATTTTATAATATATATTTTGACAAAAGATAGGAATTAAAAACACTATACTTGGACCCAGACGTTAGGACATTACGCATC
35002	3	134.9945256	AATTCAATTATCTCGGCAGCTTGATTTCGGAAAAGGCCAATATCGACTCTCAAATTCAGAACAGAATAAGCAGCGCCTTCAATCACATATAGAAAAAATCCTCCCAGCATCGCAA
35016	5	123.7177447	AATTCGGGCAAAAGACGTCCCAACACTAAATTTGCATCTGTAACAGTGAGCGGCCCACCTTTCTTGTAACAAACTGGTCCTGGATGGGCGCCTGCTGATTCTGGACCAACCACGA
35059	5	95.29024422	AATTCAGTGATTGTTAACATTTAACATTCAGTAGGAAATGCTAACAATTACGCATTGGACCAGTGAATATGGTATTTTAAAGAGATTTGTCGACGTTTCCTAGTAATTTCTAACA
35088	1	16.62242827	AATTCCTTCCCAGATAGCATCTTCTTCTCTCTATCCTCCGTCCATCCGAGACCCAGTCTTCAGATAAGTGAAATCCCAGCGGAGGTGGCGCCCGCTTCATGATTTAGTGTGACAG
35089	8	19.00345289	AATTCTCTCAACAGATCCCGTTCCAAATCGCCATCGTTCTTACATGCCGACACCAGAAGATCAATCAGTCCCAATTTTCCTCGAAAAAGCTTGGCAGCACCTCCCAATATTAGGT
35128	10	74.79420417	AATTCGTTATTCCGATATAAAATTAAACTTTTTTAGTGTTAAAAGTTAACAACCACTGTTAAATTTTACATAAAGTTAAAGATTAATTTTTTCTCTTCACTTTAAAGTACACGGT
35150	10	55.11544753	AATTCACATTTCTTTGATTTTAAATAACACAGAAGAGTTTTTTGATGTTGAATAATTAAAAGAAGATGCCTACAGCTAAAGAAAGTTAGTTATTTTCCTTTTTACATGAAACCAT
35198	1	23.44282865	AATTCAGCCATATCTGGTAATTTTTCAGTAATTTCGCCTGCTAGCTTTTCTTGCAGCTGTTGTATGGTTTTAAGCAATAATTCTTTTTCGCGTAAACTATTCTCCAAACCTTTCT
35223	9	23.15375097	AATTCAAAAATCGATACCTCGAAATCAATTAAAAATTATTGATTGTAGTTTTTTCAAAAACTTTCTTAACATTTCTGCTATATTTTTTTCACAAACAATATGTGAAAATCTTATC
35229	7	68.03196069	AATTCGTGACAAGGCTGATTTGATTTCCCCTTATGTTATGTGTAAACGGGGGTTTAGAAAAACACTATTTTTTTAAAAGTAATACCTCTATTTTTTATATAAAGTACTTACAAAT
35230	7	60.80402022	AATTCCATGTAAATGATCGTAAAAGTCGACTGGCTGTCTAATGAATAGGGTTTGTGGTTTAGGTCACCTACAACAAAAATTGTAAAATACTTTTACCGTATGATCGAAAAAAAAC
35256	5	19.48228831	AATTCGGAACATTCCAAGAATTTTTGGCATATAATTCAGTCCATGATTAAGCGAGTCAAATAATATATCGTATTGTTGGAGATCATTTGAAACGGTCTAATAATTTTAGAGATTT
35286	3	159.0564474	AATTCTAGTAAGGTTCTTCTAGACAAGAATAGAGATGGCAATGAATATCTTACATACGTAAGTTCTGTTTTGTGACTTTTTATTAACCTTTATAATAAATATTTTAATTATAAAC
35323	9	45.62706361	AATTCGTCCATTTGGTTGCGTATCTTCCCAATTCTTTCAATCAAAGCCGAAACGTGGTGTAAGTTATAATAAATGGAGGGAATGGAAGTCCAAAATTCTTTTAGTATCAATACTG
35329	1	0.49627355	AATTCAACAAATAACCTGTGGCTTTTGCTGAAACCTGAAACGTCATAAAAATAAAATAAATAGCTTTTATTTTTTGTATTCCACTACTATTTATCACAATTCTAATTAGAAAAAG
35413	2	86.36406129	AATTCAAAAATCGAAATCTATTAGAAATAATAGTTTGTAGTTTTTTCAAGAACTTTGTTAATATTTCTGCTGTATTTTCTTTATAGACAGTATTTGAAAATCTTTATCAATAAAA
35453	3	52.61839128	AATTCGACCATTAGTTTGCGTATCTTCACTATTCTTTCAATCAACGATATTATGCTACATTCACCCAATGTATTTAAGGCATTGTCACAATCCCACACTATAGTCTAGAATTGTC
35458	3	140.1158773	AATTCAAGTTTGTGCTGCCATTATAGGTGACTAAATATAAAGTCAAATATTCATCAATCCAAAATGGCCAGACATACTTGCGGTTTTTATCAGGAACTTTATTCTAAATTCGGCA
35479	6	61.02492074	AATTCTATAAGGGATACCAAATAAATTTTTAGTTACGTCATCGAGGGTGCGGTTATTAAATTCATTGTTGCCAACCATAGACATATGCAGCGCAGGACTAACTGGAATTTAAGTT
35481	5	156.4341529	AATTCAAGCAACCGAAACTAGTTCTGGCAATTTCAATGAAAGGAACTTGCTGAACATTGCAAAACTCGACAATGCCCTGAATAATTTATCAAACGCCATTAATAGATATTGCGAT
35509	8	81.60574613	AATTCGTATCTCTAGTAGTTTCTGAAGCGCCAATGTTGGGCATCGAAATTGTCACAACCAGGGTTCGACAATAGTGCGTCGGGCATCTGCAGCTCCAAGAATAAAAAACCTGATA
35566	9	39.31404334	AATTCTATGTTTTTGGTGGCATGTTATACTCAAGTTATATTCCAGACACATTAAAGCTTTATGATTCTACTTGATTAGGTAACTGTCATTACGTAGTGTAAGAATTATTTAAATA
35582	5	19.48298831	AATTCTTCTTTAAATGTTCTTAAACTTTTTGGAAAGTAAGATGGATACAATTTAAACACGAAAATATAGTATCGTCAGATTACTAGATTGACTTTAGTATATTTTGTTTGCTATT
35653	8	142.6505751	AATTCTCTTCAAAAATTTAAATTAAGAATAAAACAATTTTCTCGAGAAATCGTTAACAAATCCTTACCTAATACTGTGTTTTATTAGAGCTGAATAAAAAGATTTGTGAACCGAA
35657	7	79.69467456	AATTCCAACTATGGTTTTTACTGCCCGTATGTCTTTTTTTTGGCCGTTTATTTTGAGCTCGATTCATTTCGTTGACGGATGATATCAATGTATGTTTCCTTCTCTTTTGTTCTGA
35727	2	36.13695271	AATTCATTCTTTGATAGATTGTTATCTTTAGAATTTTAATTAACGTCAAATTTTTTGCTGTTTAAAAATATTAAAGAAACACAAAATTTATTTAGTTGAATGCTACGGAAAGGGT
35765	11	2.434264004	AATTCAATCAATCCAAACACGATTCCATTGAGTCCTGAGGACGTTCACAACTGCGTGATGGGTTTTGTTGTGGAAGTAGTGATATATTCTACGTGGGGTGATACATATTATTGTG
35770	9	8.849506071	AATTCTCTGACTTACTTTTTTAAGTAGTTTGGATTGTCAACTACTACTAACTGTAAAAGGAAATATTGGAAAATAAGCCTGGGGGTGACATGCAATTCTTAGTCGGCCGACTATT
35849	2	55.90681709	AATTCACAATCAATTTCCAAAAATCATATTTGGAGGAGCAAAAAACGAATAAATGTATATTTTATAATCAGGACTATGCTAATAAATTTGAGTGTTTTCGAAGTATTATACAGGG
35875	5	136.6268935	AATTCTTCAGAGTAAATTCTGAAAGCGATTTATGTTTAAACGACATTGTAGGTATATACAATACGATCGAAAAAAAAACGGCGTCAGAAATAGCTATGAACTGAAGATCGTTGCC
35920	2	83.95802814	AATTCTCTTAATTGATTACTTAGATTTTCTGTATTGTCCAGAAACTTTCGCAGTGCTTGAAACCTCTCCTCTAACAATACTTCCTCGAACAAGACTTTTCGTACTTCAGGCCGAT
36038	8	122.3799705	AATTCGGAGGTAATACCCTATTTTTATCCTCGCTTACTGGCCTACTAAGTAAATAAAAAGGGAGAATCTCTTACCTCCTCTCTCTTCACTCTCTTCAAAACTTTTTCTATGGGCC
36084	5	134.0007011	AATTCTACGTAACAAGATGCTTTGGAAATGTTTTCATAAAAATACAAAATTTTCTATAGCAAAAAAATTACAGCGATTTGTCAAAAACGCACATTTTTGAAAAACACCCCAACCG
36174	4	9.299566217	AATTCATAACACACTAGTTTGTTATAACTTCAAAAACTCATCATCATCATCGTCGTCATCATCACGCAGCCCCCTTTCACGTCCATAGTTGAACATAGGCCTCCTCCAAACGTCT
36212	2	4.445022589	AATTCGGGGCAGTACTTCGAGGACATGGTGGCCAATACAGACGAGCTGGACTACGGGCTATCGTCGTACCTCGAAGACGATGTTTTGGACCAGGAACTGTCGCCCGACAACAAGA
36289	7	71.40276326	AATTCTCAGTGCAGTTACTTGGAAAGAACTGTTTTTGAAATGTGCTTTTAAATTGAAACGGCGTTATTTAATTGGTATATTCTGAAAAATGTACGATTTTTGAAAATGAGATAAA
36452	5	136.6271935	AATTCCTCCCTGTCTTGGGCCAAACGGATAATTGCCATGACATTATAATCTTTAGTTAGACATCTAAAAAAATATATCTGCAGATTTTATACTCTATACTTCCATGACTAGTACT
36475	9	41.65756941	AATTCTGATATCCTCAAAATCTTGATTTCCATAAGCCAATAAATATCTAATAATTTGACCTCGACCGTTTGTATCGAAATAGTAAAGTTTGTACGTTGTTGGGGCCATATTAATT
36513	5	165.6821492	AATTCCTTTTTCCCGATACTTAGAATTACATTTTCTTCATTTGTATACTGCAATTTAGTATGGTCATTATTTTTGGTATTTTGTATTCTAGATTTTATCAATCCGTCTGTTAATT
36547	8	19.00325289	AATTCAAATAAACGAATCAATCTTCAGACTAGTAAAAAATAAATTATAAGACAGTTATAAATAAAGGGTGGAGGATTTTTTTGTCGCGGAGTGTACTTTCCGTTTTCTTGTAATA
36589	3	2.219624835	AATTCCTATTCCAGGTTACGGATAAAGTCTTCCAGGTTCTTGAGTTTCGCTTTAAGATGGTTTCGACTTGGAAGGCAGGACGCTTCTGGTCCAGTTAGTGGAATGTTCGCTCTTT
36594	4	76.63352675	AATTCGAGAAATTATACGACTCAATCGAACAATAGCTGATGACATAAAAACGAAACAATTAATATAGCATGGCCACGTACAAAGAATGTCAAAGGAGAAACTTCCAAAACAGATC
36663	5	98.17806344	AATTCTTTAATTTAGGAGGATTGGTTTTAATAACCCACCATTCTGTGTTTAACTTCAAATGAAAGCATTTTTGAGATAAATCTCGAGACCAAAAAATTTATTAGGATACAAGTTC
36684	5	228.5696646	AATTCTGATAACGAATTTAAATAAAGATCTTCAATACATTACAGAATTTTTACAACTAAATAATTTTCCACCAAGGATATCTACTATAACTGCATGTCTTGTGCAACTCTTGCCG
36741	8	31.06162338	AATTCGCCAGGGCAGAGACAAGCGAAAAAAATCATGATAGAACATTCGCCAAAATTCACGAAAGACCTGATAAACAAAGGCAGAAAGACAGTTAAACCTGTAGTGGGTCTACTAA
36779	8	113.5579046	AATTCATATATCTTCAATATTCTATTAAGGTTGTCTACATCTTGGACAAATATTTTCCTAGATATTTTCATTTTTATGATTTTGCGTCATTAGATCTTATTATTTGATAAAATCT
36822	3	166.1384302	AATTCTTTTGCAAACTCCTACCACTTTAAATATAGATCAAATTGAACCAAAACCAAAACAGTATTATTTCAATTTTATGAGGTTATGTTTTGTTTTCTGCACATTTTCTGTCAAA
36906	1	65.35258855	AATTCTTTTGGATAGAAGAATCCGCCACATAGGTATAGACATTTTTAGGCTTATTTATTTTATGAAACTGAAACGACCCAAAACTAGGATATAGACAGGAACAAAAGAATATTTT
36979	7	52.13179864	AATTCTCAGTTCAAGTTTCGAAGGTCTTTTCAAGTTGTTGTTCTTGCTACAGTGTCAAATTGTATCTGTATACCTGAACATATCTTTGAACTTTCGAAATTGTGAGACAATACGC
37061	10	40.23156916	AATTCCCTGACTTGGACTGTGGAGGGAAATTCGATATAATTTTTAGTCGGCCGACTGTTTAGTTGCAAAAGTGAAAACAATACATACTTATGAAGTCGATCGGCCGACTATTTGA
37091	8	50.63676612	AATTCAGTAACCATCAATTCAAAGTTGGTTAAAGAATGTCTAGAGAAGCTGAACAAATCAGGCAAAGAAAATAAAGTCCCCTACTCTAGGTGACCACTCACCAATGTATAGAAGG
37140	5	156.4340529	AATTCAATTACTTCGGCAGTTTGATTTCAGAAAAGGCCAATATCGACTCTGAAATTCAGCAGCACCTCAAAAGCATTCTGGAAATTAAAAGACAGGGTTTTCTACAATCATGAGT
37161	5	84.99244157	AATTCCAACAAAGCTGAATTTTGGTAGACCTTGGTTTTACCATTATAAAGAAGAAGAAAAAAGTCCATATCGATCCCACGTCTGCTAAAAAAGTTATTGAAGGTCAAATGTCATT
37164	7	34.96163302	AATTCATTCTTAAATTTAAAATTCTAAATTACAGTATTTAAATACAAAATATAATTAAAATATTTCGATAATATTGGATATTTTAATATTTTTTAACTATTTATTGGAATGCATT
37264	5	112.8620097	AATTCATATTAATTTAAAACTTCAAATAACAAGTCAAATAATAACTTTGACCTATAGAACTACTTAGAAGTTATAACTCCTATTTTATCTTGTGTTGCTTTGCATCCATTCAGAA
37322	9	27.11455658	AATTCACTCATTTGCGCAATGTCCTTGAGGAGTTACTCCAGCTAGCATTTAAGGAGTAAATCTAATAATATTATTTTCCTTTATACGCGATAACAACGACTAGTGAAACATACAA
37439	8	110.2713566	AATTCAGTGGTACAACTTTAATATTAGGATGCATAAGTTGTTGTGGTATGATCGGAGCTTTCTTTTTCAAGGTATCTATAATAATTTAAAATATGTGTTTTACATTTTTTGCAAA
37493	3	134.2290086	AATTCTATAAACACGTTGCAGACGCTGTTTTGCAATATGATTTATACAAAACAAAAGTAATACACAGCATTTCCATAGTTTAAATGAGATAATTTAAGCCGATCACACAATTTTT
37506	4	44.99795005	AATTCAGGTGGTAACTCTGCTGTAAAAAATTTTAAGTTGCAACATTTATTTATTTATCTCCTGACATTGTCATTTGTTATGACATTTTAGTTTTGTATTACGAGTTTTTGGTTTA
37524	9	10.77562587	AATTCGTTTTTTGTTTATTTCTGTCGTGAAAGTAACTACTAGAAAATTCTCTGTTAATGTCAATAATAAATATGTAAAAAGTAAAAATAAATATGTAAAAATATGTAAAAATTTA
37564	6	63.5880835	AATTCGTGGACCACACAGGACGTAATTTTTGAACAAAATCCAATTTTGTTTTTTTTTGTTTTTATGTCATCTCTAGTAAAATTCAAATAAATTAATTCAGATGAAATATAGCAAA
37613	5	106.3824822	AATTCAAGAGAGAAAATCAGGAAGGGCTGGAGCAGTAGGTATACTGAAATATTTGCCAGTATTTGGTGTAAGTAAAAAATTAACAGCATGTTTTATTCGTATAGCTAGATTATTA
37654	1	93.7726697	AATTCAGACTAACCATTTGTAAAATAATGTAACAACTTTTTATTAAATAATTATAGAAAATAGGATAATTGTCATATATTTCTCCTATCTTATCTTTAAGTGTTTTTAATCGTTT
37662	9	49.01352916	AATTCTTGAAGTAAATAATATTCTAAGTGCCAAAATCATTATTTTTTGTTACATAACCAATATACATATGTATACAGGGTGGCGCCTTTCAGACGACGCGGAAGCTTCAACGAGA
37701	1	23.44272865	AATTCAATATATAAAACTTCAAAATACATAAATATTTTAAAGTGCCTGTTTTTTGTGCCGCTGAGTGTATATTCCTCATTCACGCGCGATACGCAGACTCTTTTCAAGAAATGAA
37707	5	105.4137354	AATTCAATAAGAACACGCTAAAAAGGTTGAGTGGACTGTTTATTTACCTATGGAAACGTAACTCCTGGCTCTTTCTTATAGCTGCGGCTTTTACACTTGAAAGCTGAAGAACTAA
37745	11	0	AATTCGATGTCGATATTTAAAATAACAACTTCCTTCGTCCACTCTATAATTTCGTATCTGATGTCCATTAGCTGTAGCTCGTGCATATGTATCGAAACAGTCATATATTAGAGTG
37771	1	89.55525662	AATTCTGGTTTTTTACTATCACTGGCACTAGAAGGTAAATTGATGACTAGACTGGTTGTGGCCAATACACTGTTGTCGCTTTTTCTGGTAGCTGTAAGCGTGATTGGTAGATTCT
37807	5	41.45338408	AATTCTCTCCCCCTTGTGGGTTCCCAGATTATACAGTTTCCCCAAAATTCGACGTTTTTTGATCACTTGAATCGAAAATAAAAGCGAGCTTAGTTTGCACTTCAAAACATGTATG
37887	7	27.83420875	AATTCTCAATTCTGAACTAAATAATATTAAAACTGGTTTGCTTCAGAATGGTTACTCTGCAAAATCCCTAGACAATATTTTAAAAATAAATAAAGACAATGGAAGTCCGAAACTC
37895	6	20.99673017	AATTCAAACGTACACAACAATAATAATCATCAAAGCCACCCATTATGAAGAATAACATTAAAAAGTAACGATAATTGAAAAAAATGCAAAATGTTTGTGGCAAGTTTATTTTGCT
37910	11	45.40704409	AATTCCCGATATTTTATATTAAAACTGTAAAATATTTATTAATATAATTTTTCAATGAATTTTACTGAAAATTACTTTACAAAATGTGGTTGATTATAATTAAATATTGTTAAGA
37912	6	86.2630194	AATTCCTAGCTAATGTTAAATCTCTTTACATTTGTTTCTATACTACTGATATATGGAAACCTAACCCAACGAATATCCCATCAAACCCATAGAATGTAAAAAATGCCAAGTCTCG
37978	4	76.63342675	AATTCTGGTTCCTTAGTTCTAGTTCCTCCAGAGGAATAGTTCCTTGAACTAGGTCTTTAGTTCAGGATAGTTCCCGACTAACATTGACATCCCCGTTGCTTCTAATGGGTTTCCT
38040	3	61.68425691	AATTCTGCTTGAAAGGAAGTTCTTACATGAAATATAAGTGTAACTTGAAAAATAAAAGTGCAGCGTTTAATTTTGAATGAGAATGTTTAAAATGCAGCTGATGAAGTTAAGTCAG
38042	5	225.8761252	AATTCCGAGGTAAAAGTCTCTGGGCACTCCACTATAGTGCATACTTAATACGTTAGGATTATCAATAAAGATTAAAAAAAAATATTTTACTTTTCCCTTGCAGAACCTTTGGCAG
38168	1	91.37302104	AATTCCTTGGTTCAAGGCAAGCTCCAACATAGCAAACATTGCTGTGGTGCTACTAGTCTCAAACCCAGCAACAAAAAACACAAAACACTGCGCTATTATTTCGTCCATGGTTATC
38194	3	162.7121775	AATTCTCGTGTTATAAAAAATTATAGCACAGACCTTGGGATCTACCATATATATTCTTATTTTGTGCCAATTAATGTTTCTTGAAAGACTAGATTGTGTTTAGGCTTGTCTCATA
38199	5	182.876406	AATTCAAAGAAGTTTTGAAGTTTCAAATAATACTTTTATTAATAAAAAATAATACTGTTTTTACATTGGTACTATTAAATTTAGAGATAAATTGTTTTTAATTGATTTCAAAAAT
38281	5	12.55902201	AATTCTAAACTCGTCGTCGTCTAAAATCCGTACGCTGCGTACGACGTGTAGTGGCTCTGGTTCTGGCTCTAAGGACTTGGCGGCCGCACGCACCGCCCCGTAATTCTAAACTACG
38296	3	174.4160784	AATTCACACTACTACAACTCTATGCTAATCTGTTTGAGCTCGGTGCGAAACCGACAAAAAGGTCGAGACGCTAGATGGCGCCGAACGGCGTTAACGTAAGTTAACTGTCACTGGC
38457	5	111.28862	AATTCCACAAACTCTCCTCCCAGAAATATATTGGAATAGATACGGGTACAAAAATCACAAATATAAAAAATAGAAGAGGATATAATCTAAAAAAGAATATTAGAATTAAATAAAG
38518	3	92.6254561	AATTCTATGCGGAAATGCATCATTCTCTTTTTTGCGACTTTAGAATCACTGATATCAGTTACATGAAAACATATTCCTCTTTTATATTCTAAACATTTTACTTGCGCAGGTAGGT
38531	3	41.48509491	AATTCTACATTCAGATGCAAAACAAACGCAACGGAGAAATTTTTCGTCAAATTTAATGTGTTTTATTTTTGTTATTTTAAGCCCTATTTTCACCATGCGTAATAATTTCGTCTGT
38553	5	15.10141567	AATTCAAAAGCCTAGCCACTAGTGAAATAAAAAAAGTGGGTTTCCATTTGAAAAAAATGATTTATGATAATTTTTTAATCGCTCAATTCTATGACAGCTGCGGCCATTATTATAT
38571	7	17.24427892	AATTCGCGTCGTTTGGTTCGGGTAACTGACTTATTTTATATCTTAATGGGTTTACAAGCCGACAAATTCGTTAAATTTTCTTAAAAAGCAAGGAAAACGTCGTTACGAGGATGTT
38603	8	7.810922765	AATTCCAAATTTTCAAATTTTTTTTCGCAAGAAAACCTCATAGGCGTGTTTCTGACTTAGATTAAGGTTTCTGAGGCCGAAATAAACTACCAGTTAAAATACTTGCACTTATTTC
38613	11	52.14430595	AATTCGCAAGTTTCGAATAGAGCACCCAAAAAACATATAGAATGGAAGAAATTAAAACTATCCCGAAGCTTTCGTGCAAAGAATTTTTTGAGCATAATTTCAGTAAACTATAATA
38652	10	49.88333356	AATTCAATTTAACAGAATTTACAATGGCATACACAATAATTTACACATCGCTGAACATCCACTAAATCTGTTGATATTAACACCTATTTATAGAACTCAAACCCCGCAAATCCCG
38665	7	47.31777732	AATTCTTCCTCGGACTGCCAAGGTAGTGTTCACACCCCAATAATTGTAGACTGCATCGATTTTGGTGTCCCACAATTGAAGAGTACTAAATAAAACACAAAAATTGACATTCAGA
38688	3	181.7404574	AATTCGAGGAGCGTATAGTGGAGCTGGAAGAATTAAATTCCAAAAATTACGACGAAATTAAAAGTCTCGAATCGAACTTGGGTTTGTCTAAAGCCGAGTGCCGACAGTACCAAGC
38722	8	88.24267361	AATTCGCAATCCGCAATGTATTTTTTTATTGTAAACCGTTTCAAACTTCAAATGGAAAAAAATTACGTGTTATTTAAATGGAAAACTTTGAATGTTCACCGACACCTTTTAAAAT
38728	5	53.98186614	AATTCGCTGTGGTTATCGCCAATCTTCACCTGAAGAAAAAGAAGTACATTGCTTTAATTTCGTGTTCCAAGTGGTAACTAAATATTACTCCATAAGTAATCATAGGTTACGAAGG
38761	5	59.80229453	AATTCCCTGACTTAGTTTTAAATAGTTTGGGTACTGTGAAGCGAAATTCGAAACAATAAGCCTATACGCGTTGACCTGTAATTTTTAGGCAGCCGACTATTTAATGGCAAAAGTG
38795	5	185.019456	AATTCACTTATCCACTTTAGTTACAAGATCTAAGCTTGTATAGATACTGTAATGACGTCATAGGCGATAGAGCAAAGGTCTCGGCATTTTAGGAGGTAGTGGTTCTTTGTGGTGG
38823	4	68.60463389	AATTCACCATGAAAATTCATCATTATTTAATATTAATCAATTCACTCACCTGATTCCATCACTTTAGGTATAGATATTTCGATGGATTTTGATCCGATCATTCTTGCGATCCTGT
38864	5	11.22448207	AATTCCCATCCAAATATTTTTTATTTTCCTTTAACGTCCTGTGTTCAAAAGTTCAAAAAATGTAACTTTTGTCCAGTATCGTGAAATCATAGAATATAAATTCTGATACAACTGA
38870	5	177.3069675	AATTCTATATCGTCTCCTGATCGGAGATAACTCCATCCCTGGCACCGCCGACGCGGTCCTATATCCATCCTATCGGATTTAATCGACCCGTTATCGGATCGGTCATCTGCCATGA
38906	6	32.99108592	AATTCAAACAATCTTAATGATAAGTAATACTTAAATAATACTAATACTACGATCTTTTTTACATAAATTAACTAAAAAATTGATATATTACATCGAAGAAAAAACACTATAAATA
38948	11	35.72045179	AATTCCTATAATTATAGATGTTACCATATTATTATCATCTTTGAATATATATTATGTAGAGAATAACTGAATAAAACTTGCTGTCGGCGGTTACAGATATGAGGCCTTAAATTAG
38978	3	40.03414324	AATTCAGCCTGCTACAACGTATATGTAAAATTTATCCTACAGGCTGCTTTTACTTTGAAAATTCATCTCGTTGCAGTCCATCACAGTTGTATAGTTCAAGAAGCACTAAGAAATA
39007	10	64.59341895	AATTCAGAACGTCATTTTACATATGATGATGATCATTTTTTTGTAGATTTTCATTATTTTGTTGCAGTGGCGAAATACCCATATAGGATATTTTTTGGAGAGATGTTAATCTGTT
39027	3	12.0870048	AATTCAAGATATTTAAGAACTGTAAATAGTTTTTATAAAGATAAATGTTTCGGAATAAAAACTGCCGTATTTCCGCTTAGAGAGAAAAAGCGTTCGAAAGGTAAAGTCCGCGGAC
39034	5	114.1539735	AATTCCGCCAGTTCCTGTTGCTCGTGTAGAGTTGCCCGTTGGACATCATAAACTCTCGTTGAGGTAAAGTTCAGATTTAATTAGTCCCTCTTTATTCCCTCTATTAACTCCTACA
39145	5	37.80246221	AATTCTACATATTTTTTTTCAAGATAACTAAAGAAGTGGAAATTTTGGTGGCGATCGCTTTTTTAAAATGAAGATAGAAGGAGATATTTCATATAACTTTGTCGATTTAGTGAAT
39202	7	26.52681446	AATTCCGAGGTAAAAGTCTCTGGGCACTCCACTATCAATAATTAAAAGAAATAATTACTATGAAATACTTAACTTTACTTATACTCGTATTTAATCTGTGCTTAATACTATAAAT
39205	6	105.5969344	AATTCCTATAGTTGAGACAGTGATAGTGTATATTCCGTAAGCAACAACATGATACATTTTGATTCAAAAACTGTTATAGTCGAGGAATGGGAAAAGTAGAGTAGCTTTGGCGTAA
39219	8	169.069941	AATTCAACGATCTTCAAAAAAGGTCTTATGTGATTTTTCACTTAATTGACTCGTTTGAAAGTTATTGAAGGTTAAAGTTCGATTTCAACTGGTATATAATAATTTCCACAATTTT
39234	5	103.4763879	AATTCATTTTCGTGGAAAAATCTTAAAATAAAATAAAAAAATATAAATCTGATTTGTTCGTGGTTCTAAACAAAATAAGTGATTGTGAAAAAGAAAAGAAAATGTTCTTAAATTC
39282	1	47.56033969	AATTCGTTGGAGAGCATTTTGTAGAGCTTGGTAAAATTTATCCTTATCCTCAATTTTAGCATCTAGGGTGGGAGCGTAGGCACTAATGACGTGAGTTTTGTCTGATATGGGGTAC
39291	4	93.22594975	AATTCAAATTATTTTTCACTTTTCTTTGAACATTCCATTTAAAATCGAACTGTCAAAATAATGCAATTGGCCGTTATTTTTAAGTAATCATAAAAATGCCCATTAAACTTGATTT
39323	8	145.7501752	AATTCAGTGGGATATACTTGAAGCTATGTTTTTATATTAAAAAGAAGTACCATACGCACGAAAAGACGGCGTCAAAGACGGCTTTGACAATAAAAATCAATGATAATATTAGCGA
39396	8	96.25592418	AATTCGCAAATCCCAATTTCGAATAGAGTACCCAAAAAACAAATAGAATGGAAGAAATAAAAACTATCCCAAAGCTTTGGTGCAAAGGATTTTTTAAGTATAATTTCAGTAAACT
39405	5	126.4876934	AATTCCTTTTAAAGATAAATAAAAATTATATTAAACGTAAAAATTTACCTCTGATATTTAAATAGGATATTATGCTATTAAGTTATTATTTAATATATTCTTAACGTGCAAGTCC
39488	5	201.0171816	AATTCAGATTCTGGCGTTAACAAAATAAAGAAACACAAGGCAAAGGAGAAGAACTGGATGAAGTAGAATAAAACGTACTCGAAAAAGTATTTCGTGGAACTAAAGATGATCATGT
39502	3	128.4696304	AATTCAAATTATACAATTTAATTATCTAACGTTTTCGTTAGAGAGCCATCTTCAGGGATGGGTAAGTGTTATAATTTTTAATTGAATTGTATTTAGCACATAGTGTATCCGAGAA
39533	8	131.5261736	AATTCTTTCAAAACCTAAAATTAAAAATGCAGCTCCGTATTTACAAAAATTAAGCTAGCCTATGTATCTCACACTTTATCAGATAATATGAGAATGTGTAATTAATTTTTGGACT
39613	5	71.86843128	AATTCGGCATAACATTCTGTATATAGTACACTATTTTTATTTGAAGCACTGTGCGGTGTTGTCACTCTATTTCTTATTTACTGAAACTTTCGTTAAAAACACTACAGGGTGTCCC
39634	8	155.2435579	AATTCAAATTTATGATTTCAGTCTAATAACTAGTCAACATGTTTAATTTATGTCAATGATGACAGGTATTACTCATAGCGATTTTTACCAAGAGACTTTTTTTACGTAAAAAACG
39684	8	26.54196889	AATTCCATACCAAAGGAATAACGTAAGTATTAAGTCTATTTTTTTACCTTACTTTACTTTGAAATATTTGCTGTAATTTAATAGTTGACGTATTTGAGGAACCTAGTGTGTTCTC
39701	3	141.765147	AATTCTCCATTGTATATCGTAATAATACACTGGATGTTCCATTTAAAATGAACAGTACCTTGCTTTTAAGAGTTACTAGTGTTCAATATTAATTTTGTCTTACCCTGTATAACTT
39751	6	15.52319289	AATTCAATTACCTCGGCAGTTTGATTTCGGAAAAGGCCAATATCGACTATGAAATTCAGCACAGGGTTAGAGCGCCTCAAGAGCGTCCTGAAAATGAAAAGACAGGGTTTTCTAC
39761	3	171.9936372	AATTCAAAGAATTGGAACATAAGAATGAAACTGAAAAAAAGAGATGAAGATTTAGTCCTGTAACACAGAAAATAAGTAAATATTTGGCTGTAAACAAAAATACTTACCTATGACG
39786	10	56.38302816	AATTCTGTAGAGGCAGCTCTAGCTATAGAGATAGAGAGTAATCGTGCACTTTAAAAATACTTTGATTTAATTAAAACCATATATGAAATTTTATATTACTGACTTTACCTGTATT
39799	3	102.4881746	AATTCTTGCAATCGTTCGTATGAATAAAAAGTAACCCAAAATTTGGCGGTTGTATTAAAATTTTAAATATTATGCTAAAACCCAAAATTTATTTTTTATCGTTTTTAAAACGTCC
39802	5	135.1785326	AATTCTCCACTAACTGAACCAGAATCGTTCTGCTTCCCAAGTGGAAGTCAACTAAAAGCGGAACCCAAGAACTTGGAAGGCTCCCTCCGTAACCTGCAATGGTCTAATACACTCG
39858	5	42.0646323	AATTCTCTCTGGGTAATTTTTTTCTTAGTTTTATAGTTTTCGAGTTGCTCTATTAAATCCAACATACGTTTCTTTAAGTCTTTATTAGCTGCTAGAATTTCAAGCACGTGTTTTC
39969	5	8.111851743	AATTCAGCGACCCTGCTAGTTTTCATTTAAATTTTAAGGGAAATTAATAAAAATATTTGTAACAGAATCTCTTGCTTATTATTGTTCATTACTAGTTTATTTTAATAACTTATCA
40124	3	69.96155281	AATTCAAGCTATTTTTTAATTTCAATTCCTGAATCGTCGGCGTCATAAATGCAAAGGCTACATCATCGGTGATTTAGAAATATGACGTAAGTTGCTAATATTATTCTTATTCGCG
40285	7	52.61271881	AATTCATAGTCAGAGACAAATATTTACCCTCAATTTTATTTCATAAGTAATATCTTAAACTGTTTAGTTTATTTAGTAATCAATAGAAGTGCCCATTTTGAATTACAGTCAGTAA
40316	4	31.48102568	AATTCCCACCTCTAACCCCCAACATAAAAAAGCAGTATTATTTCCAAAACACAGTTGAATAATGTATAACGAATCTCCTCTTTAAATTAAAACAAATGCCATTCAGGATGTTCGC
40368	7	107.4217152	AATTCCCATGGACGTCAATTCTAGCCATATTTTCTATTTGCTATAATCGAAGCTCTATCGTCTGAAGTTTTGTTTGTTTTTTCAGTTTAGAAATTGGGGCGGCCTTAATGGATGT
40449	7	25.08377641	AATTCTGCAAATTTTCTTTTTAGTTTTGTTGTTTATTTTTTAGTTTGAGTTTATTTAGATTTTCTTTATAATAAGACGTTTTGTTGTCCATACTAATATCAATATAATAGTTTTT
40522	5	18.36346153	AATTCTTGTTTGACTGTTCAAGTTTCAAAGCGGTATGCGGTTTGTAGTATTAATTGATCAAGGATCTTTTGTTATTAGGCAATATCCACTCAATAATATTAGTACATACATACAT
40706	8	74.35529514	AATTCAGTATCGTAAATGGTGTTTAGCTGGGAGCTGTTATTTCAAAAATATGACTGAAACTTATGTTGTTTTTTTAAATGGGATACCCTGTATATTAGTTTTTGAAGTGAAACTT
40779	5	33.25685639	AATTCTAGCTCAACATCTAATGTTATTGATCATTCATCATCTATACTTATGATTATATGTTTTTGTATAGCGGTCCAGTTTCTGTTTGCATATTAAAACTATGAAATAAGACTCA
40780	8	74.87538977	AATTCATTTACTGTGAACGAATTTTCATAAAACTGTTTGCATTGTATTGTTAATAAGATATATTACTAAGTTTACCCATTAAAATTCGTCACAAATTCACTTTAGTATTTAAATA
40781	3	124.3673425	AATTCTGATTTGCTAATGTTGCCAAAAGCAATAATTTGAATAACTGTATGTCTAATTTTTAGCTCAATTAGTAAAGAAACATTCTATTAGTGGTGTTTTGCAATAAACTTTGAAT
40792	11	28.97154545	AATTCCAATTAACGTCATATTTTTTGCTGTTTTAAAATATTAAAGAAGCACTACAGTTATTTAGTTCAATGCTACGGAAAGGGAGATAACAGTTATCGGTGAATACTTCAACAAC
40820	7	37.05880158	AATTCCGAGGTAAAACTCTCTGGGCACTCCACTACATGGGAAGATTTGTACTTAGATTAAGAATGATTTGCCGTGAATAGGCAGTTCTAAAAAGTTTTCTAAAATATGCAGGAAA
40880	6	38.05076086	AATTCAGTTTCCTACAAATATATGAGACGAGATATTTTTTCTAAATAGTAGATACCGAGATATAATTTTTTCTTTCTAATAATACGAAAAAAATAGAAAACTGAAAGGCAGAGGA
40896	4	0	AATTCCGCCACATATTCCAATTGTTCTTCTCCGATTTTTAAAGCATCGTTATGATTTTCCGAACATACAGACATAGATTTTCCTCAATCTTTTTTCGTATATAATATATTTAAAA
41031	8	31.06152338	AATTCAGTTAGGTAACTTACTATCAAGCATATTTAACTCGTTCTAACTATTACAGAGATATCACAGCACAGACCAATCATCTCAAATAGGAAGTTTACGGAAGTTTCCTTAGTTA
41050	5	110.7082291	AATTCCTCCCTAAATTTCAATATAGAATGCCGTGGCTGTGTTAAAGACACTAATTTTTAATCAAGGAGCCTTAGAAAAATAGATTTGATCGTCCAATGTGTTTAGTATCTTGTTA
41054	5	49.1086971	AATTCGTTCACAGTGATCTTGCATTGGCATTTTGTGCCATTGGTCCTGTTTCCTGTACACGTCCAATAGGTTATACCGTTGGAGGTTCTCTTGTTAGCGGTGAACACGTAGTTTT
41071	5	9.612416844	AATTCTAGTTTTTAGAAGAGAAATGAGATGAAATTGTAAGTTGTATATATTGTATAGTGTCTTCGTTCTGTGTATCCTGGGACTATGCTTTGTGCCTGTATTTTGTATTTTATTT
41180	2	54.37840437	AATTCATGTCGACGTGTGAGAAAAACTGCGATGTACGTTTGTATCTCACGCCAATCTCGATGCTTTTTATTATTTAATGAAAGGTTACGGTCATCATTTATTTCCTAAGCAGAAA
41187	9	36.8959469	AATTCACTGAGGTGTCGTTTCTTGCCCACCGTCATTGGTATCTTAATTATTAGATATTAATACACCTAGTATTATATGGTTCATTGTCGATATTTTGAATAAAATATTTTTTTTA
41208	3	36.22986453	AATTCATCGCTTTTAACGCTGCTTGACTATTAGATAAGATGGCCTATTTCTTGTTTCCGATAGTTCCGATCTAAGATAAGTTATACGCATCTTTCGTAGATAGTCAGTATAATAA
41224	4	8.33300168	AATTCAAATTAGCGCTAGGGATTATTAAATAAAAAAGACTAAAGAGGGAGTATATTGCCAGACTTTAGCTTGATTTTTATGCGTCCGTTATCCGTTGATACGATGGTCCGATGGC
41275	5	126.4872934	AATTCGCGAGTTTGTTCGAAGGGCGGCGGAAAAAAATCAATTTGGCGCGGGCAAAAAGGGCGCCGCACTTGCGCAAGGCCAACTTGGCACCTCTGGAAAGGGATGTAATTTTGGC
41325	8	78.46927124	AATTCTCTTTAAGACTAGCGTTATCTTCCAAACGTATTAACTTTACAACTAACTTTGGATATTCCTCAACCATACTGTTTTTTGTCGGTATATTTTTGGCAAGATTATCAACTGG
41519	6	115.2136908	AATTCATAAAAACAAATAAAGCATTTTTGATTGAATTTCAAATATCCAGGCAAAATTTTAAATTATTACTAAAAATATTCTATTTTGATAGGTTTTCTTGCAGGAAAAATAAATA
41666	8	110.2715566	AATTCGTACAACCAGTGTCCTACACTGTACGTGTTTGTTTACAAAACACAGTATTGAAAAGTTCATGAATATGGATGCTGTCATAATTTTTAATTTTAAAAAGGTGCATAAACAA
41676	1	46.08131688	AATTCATGATTTGAGACAATAGAAAGATGATAAATGATATAATAGTGTATTGTAATAAACACGTTTGCGTCCATTTTTAATTATTTATCTTTTCGTGAATCAATAGTTTATATTA
41709	8	9.302544741	AATTCGTCAGTCAATCCTAATTTATGTCATATACTAACATGCCAAATCTCGTTTTTTTTATCTGAAAAAATAAAAAAGTTATAGGGGTGAGCCACTTTTGAGACACACCTGGTAT
41747	8	107.2453629	AATTCAATTGTTTTTGGTCACTTCCTGTTTCACTGGAAATGACTACAACTTTTGATTTTTTAAATAACACTCTGAATAGAATGACATACCGCAAGTCAACTTTTAACATTTTCGC
41794	10	60.25213986	AATTCATAATCCAAGAACTGAACATCACAGAACGTCTCTCAACTTCTATACAGTCACGTTTACTTAAATATTTCGGTCGCGTTATGAGGAGGGATACTGACTCTATGGAAAGAGA
41936	8	148.1642301	AATTCAAAAATCGATATCTCGAAATCCATTAGAAATAATTGATTGTAGTTTTTTTCGCAAACATTTCTGCTATATTTTCTTCGCAGACAGTATGTGAAAATGTTTATAAATAAAA
41988	5	11.22468207	AATTCACGTATTAGTCCAACTCTAATCTGATGATATCGATGACTTGTAATTCATGTGTAAAATCATCTGGTGTGTGTTATATGGTCAATTATACTGATATACCTATTTATTTTAT
42009	9	34.94912717	AATTCTTTTCAAGAAAAGAAAGACAATGTCATTGAAGAAAATTTATTTTTATAATTCACCATTTTCTACCCCTTCCAAACCAGCAAAAAGAGCATAATAATAAAAGTAGTATCTA
42016	3	95.35658628	AATTCGTATAATTATTCAAAATCTACAATTTGCTTCATTTTAAGGAGTTCTTTAAAAAGTTTCAAGTAAAATTAACTGCAAAATAAAATGGGAAAAACTTATTCATCAAGATAAA
42026	3	19.54694184	AATTCAAAACGTCAAAATTTGTAGTAGTAATTTTCAATTAGTAAAAAAAGTTAACAAACTTTTAACTTTTTCCACTAATTATAGTTCAAAATTTGCGAGTAATGTCATTTTGACT
42114	2	78.62809879	AATTCGATAACTCATAGATAATGAAAGGGTTGGTAATAAGGCGATGGTTATTTTCCCTTGGACAGCTAAATCGTTGGGGATGGAGTTTGACTTGGTAACGGTAATCGATTGGTCG
42135	2	83.95792814	AATTCAAAGAACTTTGGAAACATATATTTGATCGTGTAATTTTTTTCTTATCCTTTCATGGCCGCTTAAAAGATACCCAAATCGTATTTTTAATGATAACTCAAATTTTTCAAAT
42186	3	159.0565474	AATTCTAGTAAATTATTTTACTTAATACTTAGCAACTAAAAATTATAAATAATAAAATATTGCTTATATAAATACAATCTGGCATAATACTCAAAATCAATACTATAAAATGATA
42207	1	22.47194535	AATTCATGCTTTTGTAGCTGAACGGGGAACCTGAAAAGAGGATGCTCCATGTAGTGCCTTTCGTTTTTTCTATTTATATTATTTTTAATTTACACCAGAATGGAAAGTATAATTA
42213	3	156.8189777	AATTCGGGCCCAGTACAAAATTTTATCGTTTTTTAGAATGCAGTATTAGGAAATCGCGGTAGACTGGAAATGGAACCAAGAGATTAAAAACTGCTGTCACGGCGAGGTTGAGACT
42292	5	54.33428251	AATTCCTAGGTAAAAGTCTCTGGGCACTCCACTAATTATATTTTATTAAATTTTACAGCAAACAAGAATATTAGGATGAGTCTTACCTGGCTTATGGGCGTGCCGTCCACGGCTA
42318	11	47.33400083	AATTCGTTACTATCAGAACTGTTAGACTCAAAAAAGGTTTGAGTATAGATCTTTTCAATCGCACGATACTGTTAAATAATGTTTTCTGAATATCTTTATTCTGAGAATATCCAGA
42328	3	151.4824687	AATTCGCGGAGTATGACTTAATTGCTGTTCATTTTCCGATCACTCGCAAGCCTCGCTGATACCACATACATCCACAATAATTTAACAAATAAAAGAAATATTTGAACTTTAAAAA
42384	3	41.48519491	AATTCAAATAGAGGAAGAAGTCAGAGAGGAAGACAGGACAAGCTTTTTGTCTCTCGTCTGACAAGCTTTTCACGACTCTTCTTGAATCTGAGTGTAAGGAGATCCACTGGGATTT
42469	3	152.9543312	AATTCTGCTCTATATTTATTTTTAATAACCTAGGATTACGATACGAAAAGTGATCAGGCAGGAACCAAAAATGCAGTATATACAGGGTGTTCCCCGCCTAAAAATCATCCCCACC
42494	6	17.08932158	AATTCATACAGTCTCAAAGCTTTGAAAAATGCCAGTATCTGAGACAGTTTTACAGAGATATCGTCGTAACAAAGCTTATAAAAATAATGCCCATTTTCCCCACAGAATCTGCATT
42565	5	147.5268161	AATTCGGCACACGTTGGAGTACATTTCCATTAAAATGGAGGAAATATTAAAAAAAAGCTGAAGAAGCAGACGACAAGCGTTGCTTCCACCTAAAAGTGAATCCATTTACCAAAAG
42568	8	190.793255	AATTCCTTACGATGTTATTTTTGTTATAGGAGGATGGACAGCGGGAAGTCCAACCTCTTTCGTTGAAACCTACGATAACAGATCAGAAAAATGGTTAATATCCAGCGACACCGAT
42600	5	206.8291546	AATTCTCATAGTTTCCGTTTTATGAACTAATTCATCTCGAGAATTTCTCCATTTTAACTACTGGAAAAATTGTTTCGCAGCCGTCAGCTCCATCGTTTACCGCTCGAAATACACT
42622	8	132.7912678	AATTCGTTTTAAAATCAACTTTAGTTGGTAAAAGAATCACCCAAACTTAATTTCATTTTACATTTCAAATGCTAATAAATAGAAATTGATTTACATTTGTTAAAAAAGGAAATTT
42868	6	20.99683017	AATTCAAATGCAATTTGACCCCCTTTTTAGGTTATCTTGTATTTTAAAAAAATTGCCGAAAATGAAAATATCGTGAAACTGTGTTTTGACAAACAATTTTTTTCAAAGGAGTATA
42893	4	17.97447279	AATTCAAATCCATAAATGTACGAAAATACAGCTATTATAATCTTGCGGTAAAATCAATTATTGCAAGCAAGTTTATTACACATACAGTATAATTTTTAATTATTATTCAACAATT
42902	3	34.95618686	AATTCACAGGTAAATTATATTTTCTGTCAATTTTGGATGTCGTCTGTCGAAATTTTCACTGCCTGGTTGGACAGACTTAATAGTGTTTGTCAAAACTGTAGTTTATTTCGAAAAT
43014	3	52.61879128	AATTCCTTTTAGTCTTTCCTTTTGATACCTCGTAGGTACCTCGTGGTTCAGACAAAAAGCATTGATTTTGATTACACAAATTAACACAAGTGAACACACAAATTATATATTTTTC
43099	5	126.4874934	AATTCCTTCGGGAATGCGCATACGGGAATAAATTGGATGTAGTTAATAACTGTCTTTTTTAATTAAATTCTTAATACACCGAATATCTGGACGAAAGTAAGCCAAATTTTGACAG
43100	1	56.51029677	AATTCCATAAATTTAAATAGATCCATCAACATCAAGCTCGACACTTCTTCCTTTATTATATAGGGTCTATAAATATCCCTGTTTAAAATTGTCCGTTGTTTTAATAACAACAAAA
43105	8	80.64392598	AATTCAAACGTAAAACATCTAATGAATACACACTTTTAATAATAGTATGTTTCCTTGTTTAACGTATTATGCAATATTCTCAGGCGTCTATTTGTAATTCGTGACACGAAGGAAA
43291	4	23.26977293	AATTCTTTGTGTTCAGATTTAACTTCATCAGGGTATAAATGCCATGGAATCTGACTGATATATTTTTCTACATTGTCAAAAATCTCCACGCTACTTGAATAGCTTTTAAATACTT
43317	5	190.6784527	AATTCTTAGCACGTAGTACTTAACATTTTTATGAATTAATTATTTTTTCTATACAGTTCTTTAGAATAATAATAGTAAAAATGTGGAAGAAATGTACTGAAATGTAATAGTACCT
43325	3	0	AATTCCACCAAGCCTATTTATATATTAGCAAAATCAATAAAAATTACTGGTTGTTACTGGATTTTATATAATTTTATAGGTAGAACACATCACTGATGATCAACTATTAGACTCC
43344	9	31.01798216	AATTCCAAAGTGTTGCAAAAAATTGGACAATAAATTTTAATGAATTGTGTAAAATGTTGAATAAACTTTTAATTTTTTTACTTGTGCAATTATTTGTCACTCGTCCCATCGTGTG
43356	6	96.97713417	AATTCCATGGACTCCATGGTGTGGTTTTCGATATCTTCCAACACTTCCGTGCCTTGCGTTACCTTGTTGTCGATGGTATCGCCTATATCGTCCATTTTGTTCCTTAAGCTGTCTA
43376	3	151.4823687	AATTCATCTACCATATCACACACGATCCTGTTTTGGAGGATAATGCCGTGAGTTAGATGCACCAGAGGAAGTTTTTGCTCCCCTCAATACCATAAAAAAGACATTTACAATCATT
43508	3	148.2583338	AATTCGCATCAGCAAATTCAGAGGCTACGAAAAGAGCAAAATTGAGCTGACTGAAGCGGAATCCAACATTTCCTTCCTATGTATAGCACGGGATACAAAAATCATTCGCAGTTTT
43522	5	119.1020059	AATTCGTTCGGCGTAGTGAGCTAAAAACCTAACTCGAAATGTATATTTTTCTAAGGGATTGATTGAATTGAATCCCACATTGAAGGGAATCAGACCAAAGGTGAATCAGATATAA
43688	2	78.62829883	AATTCATACGCTCTCAGAGATTAATAAAATCGATTAAAACGAATATTCCTTTACTCCTCTGTTGCATGGAAAAGCGAAAAGAGAAATGAATAATGAATAGACTGACTGTTTCACG
43792	5	207.8296083	AATTCCACAGAGTTTATTAAAAAATGTACGGGTCATGTAGAAATGGATCAGGTTGCTGGCCTATAATACTTAATAGGTTCTAAAGCTATAAGGAAACGTCTCCCTTCGAGCTTAT
43800	3	34.95608686	AATTCGTGACAAGGCTGATTTTATTTCCCCTTACGTCTCAAGTGCTGTAAGGTGAAGACACCAATCGTTCTGCGGTCAACGCATAAAACACTTACTTCCTCTAATTCGGCCAGCG
43877	5	98.65916638	AATTCCTCAACAAGGGCTGACGTAAATGGTGGACCATTGTCACTCACCACCAACTTGGGCAGTCCGAACCTGGCAAATGTCTCCCTAAGCCTTTCTGTTGCTTTTGCACCATTTG
43945	6	103.4226233	AATTCACCACAATACACCAAAACACTTTTCTTTTACACTGGGCGTGCGTTTCGCTAACTATGTTACGTGTTATAAGTTTTAATCATCTGCTGATGATGCTAACGTGGTTAGCGAA
44007	8	58.38766809	AATTCAAATTGGCCACGCACAAATGTGATTACATTTTGTTTTAAAAGTTTATCGAGTAATTATTGCGAAAGCTTTATTAGCTTTTACCAATTTTGTATGTTGCCTTTTTTCTCCT
44009	5	185.019556	AATTCTACCAACCTTCAAAATATGTGCACTTATTTAAGGCACACCCTGTATATTGTGTTAATTTTAAATAGTCTAGTAGATACTTTATTCTGATATAAATGAAAACACTGAAGCT
44023	5	207.8297083	AATTCATGGTAGGCTTTGGGAAAAAGTTGCTTTTAATCGTATAAAACACTAATAACTAATAATAATACTATACTAATAAACTTAATACGTAAAAAACGTCGTAAATGTATATTTT
44062	1	48.05392232	AATTCTTTTGCTGATATTTTTAACTGAGTTATCACCAAATACATATCGGTTCTAAAACCTGACATTTTCTCGAAATTTTAAATGTTACTATCAAAAATTAAATAGATGCACTCTC
44129	3	75.13481675	AATTCATAATAGCACTAGTGCTATTATAAAAGCCATAATGACATCCAAATGACAATGTTAAATGTGTCATAATGACATTGTCGTAGATTAATTTATATATTATCTCTGAAATTAT
44147	2	3.890278202	AATTCCAGTAAGGTTCTTCTAGACAAGAAGAGATGGCAATGAGTATCTTACTTACATACGTACTGTTTTGTGACTTTTTATCAACCTTTATAATAAATATTATAATAATTATAAA
44282	8	87.58458662	AATTCTTTAATAAATTGTATATGATATATGAATTGGATTTATAATTTAATATTATTGTGTGCCATAAAGTGTTGAAAAACAAATGAAAGAACTGTATATGTATTTCTTTTTCTGG
44372	8	78.46917124	AATTCAGCTCCAGAAAACCAATCAGAAGCAGCGCTAATTTCTGTAATTTACAGTCCACTCTTATAACGTACAGCAAATTAAATAAAGAGAACTCGAGAGAGAGTGTATGTATGAC
44433	3	43.03257032	AATTCAGCATAAGTCATGCTTGGTTATTGCATAAGGTGTTTGCTTGATGATGTAAACTTTTAAAAGATATATTTATGTCAAACAACAATAAAATCTTTAGCTATCCAAATATGGA
44470	8	139.0639185	AATTCGGAGTAAAAATGACTTTTTGTGCCTCGTCTGCAATGTCATACTTTGCTAACGCTTGTCCGCCAAACGCACAATCTCGGCACAAAAAGTATCATTTTTACTCCTAATAAAA
44515	5	75.33734931	AATTCATTCAAAGTTATGCTATTAAACATATCCTAATTAAAGGAAGTTAGTAAGTTTTCCAAATGAAAGCTGAAAAATGTAACGTTCTAATTGGTTAAAAATAATCTTCACTTTT
44563	3	3.00E-04	AATTCTCCATTGAATATCGGAGTAATATACTGGGTGTTCCATTTAAAATAAAACAGTAACATATGCTTCTAAAGGTGACCAATGTTCAATATTAATTTTGAACCCCTGAAACCCT
44681	5	128.9087676	AATTCAGTCAAATGGATACCTTCATCTTTTGACAATATCCAGTTTTTGGATATAGGTCCTGAGTTGAGCCTTATTGAAAACGTGGATAAAGATAGAATACAGTTCTGGGACCAGT
44731	5	128.9089676	AATTCATAATTATTTTAGAGAAAATTACTCTGTTTGGTACCTTCAAAGTTTGGTCATTCTCTAAGCATTGGGTAAAATGTCCTGGAAATTTAAAACATTCTGTAACTTTATTCAT
44761	5	172.0316088	AATTCATGTCTCTTCAAAATACTATTAAGGTTGCCTCCTACCCCTCAGACAAAGATTTTCCAAGATATTTTAATTTTTATGACTTAGTGACAGTAGATCTTTATTATTTAATAAA
44879	3	41.48499491	AATTCTTGAGCAACTTTTGGCCGCGGCCGCGTGGAGATCGTGATCGCGGCCGTGATCGCACCAGTGTGCGTACAGCTTTAATAAGTCAGAACCCGATATGTCAACGTTGTTTCCT
44962	5	48.62220099	AATTCCAGTAGTTCTCGATTTTTATAGCACTGTTGGGGAGTGCACATGATTTTGGTTTTATCGATATTCAGCTTAAGACCCAAAGCCTCGTATGATTAGGTATATGTGTTCAACA
45018	5	200.8328573	AATTCCCAGTGCCGTCATTATTTATTTTTATGTGGTCCTTCTGAACGCGACGTTTTCAGAAATACTCCTCTACAAAGAAATGATAAAGTTTTATAGTAAATTAGGGAATACGGCT
45090	7	30.39110676	AATTCAATGAAAATAATACTATTCACTTTATATCTATCAAACATTATTATAACAAAAAATAGGTCATAGATATTAGTTATGCAGGTAAGGTTACAGCAATGATTTCACATGTTTT
45096	6	112.8083756	AATTCCTTGAGGATCGATAAATAAGAAATTTTATCGGCTAGATGGATGGTGATAGGCGATAGTCATGTCTCTCTCTGTCTCTAAGGAAAAAAATATATAACAAGGAAGCCTTCGC
45328	8	107.2440629	AATTCAGAGTTTAAAAAATTCAAAAGTTTTAAATTACAAAAATGATATTGGGCACACTAACTGATACTTACGATTATAACATAGGAGCGTAGACAGCACATACATAGGTTGATAA
45458	1	63.89561221	AATTCAAGAACCTGGACTCCATCCGTAACCTGGAATGGTAATCATCCAACGGTCTAAGACACTCGAAGAAATGTCTCTGAACTTACAACCGAAAAAAATCAAAGACTTTCCTAGA
45710	5	128.9090676	AATTCAACAATAATTAGGAATATAGTCTTCCATCCCAGACCTTAAAAAAAAGAAAGAATCTTTGATGGCTAGATTTCGCCAGTATCAAGCAAAGGTGAAAAATACTTTTAAAACT
45769	9	10.77582587	AATTCTGAACAAGACAAACTTGAGATAAATTGTCCACACCGCAAGAACAAAAATACAACAATGTCAAAAGTTTAGTTGTTGCGAATGAGTTTTATTAACCATGTGTGATTTCACT
45796	2	33.24679606	AATTCAACTACCTCGGCAGTTTGATTTCGGAAAAGGCCAATATCGACTCTGATATTCAGCATAGAATTAGCAGCACCTTAAGAGTTTTGTACAATCATGAACGAAACTTGCAGTG
45837	8	107.2450629	AATTCGTCCATTAGGCCATTAGGTTGCGTATCGTCCCAATTCTGTCAATCGACGATTTAACTATATTTTCTTTATTTCCAACAACCTATTATTTTGTTATTTTTTCTTCATATTC
45992	3	69.0759585	AATTCAGCCGAAAAATAACCAATATTCTATATGACTACACCAGAAACCCTTTGCCATCATTCATCCTATCCATATCGGAACAAATACTAAACTAAAATTGGCATTATTTCGTTTC
46058	4	88.17068218	AATTCTCGGAGATACTCTAATTTATTAATTTACTCTTTATTATTTTGAACGTAAACTAAAGACTTTTCATACATAACCCAATACGAATAATTTCTATTTAAATATGTACTTATAA
46157	2	78.62789929	AATTCTGAGTAAGTCAAAAATTAATCTGTATGCGACTCAATAATAATGAATGATTGCTATTTGAAAAAAATATAAAAAATAACTCGCATTTGTGATCAAACCAAGCCCACTATTG
46418	2	83.47671236	AATTCGCTCCCAGTGTCTCACTGTTTCTTTCTTTAATGAAATTCCACTCAAAAACCGAAGAATACTCTAAATTTTTACTAGAGCAATGTGAGGTTTTGTTAAAGTTGCTCATGCC
46457	8	21.40956145	AATTCGGCATGTTCGATTATACAGGTGATTGTTGTCATCTCTACATGTTTTTACTTTTTATAATTTATGGTAAAAAAAGTATTGGTTTAGGGCGAAATTTGACTATATTCACCCA
46548	8	58.38756809	AATTCTAGAATGTCACTGGAAGTCGTTCAAGATTTAAGCAGAAGAAGCGTAGTTAGCCTTGAAAATAGACTTGAAAAAATTACTTTTGAAACGCAGGAAAGCTTAACAGAATTGC
46646	9	42.23394856	AATTCCGACAATGGAACATCGTAAATACAAAATGAGGCGAATCGATACTGATATTAATATGTGGGTATCGAAAATGTGACATGTTCACCAAACCACATGAATAAAGATGTCATGT
46658	6	32.99098592	AATTCCTTAAATGTAGACAGTAGTTATTTTTTAAACTTTAAGTTTTAGTATAGTCTAAAAATTTAATTTCAACAAGAGTTTTCGGCTAGACTAAAATGTTTAATTTCAAGCGAAT
46796	5	207.8293083	AATTCAATTCAAAATCACTCGTCACAAAAATTAAAAACTATACAGTACGCGAGGTAAAATATCACTAGAACAAGGCTGGTGTCATGTTCACGGCCAAATCTCATGTGTGTATGAG
46906	6	98.26390748	AATTCTAGTTCCTTGGGAGGAACCAGTTCCTCCAGAATAGTTCCTTGAACTAGGTCTTTAGTTCACAATAGTTCCCGACTAACATTGACATCTCCGTTGCTTGCTAATGGGTTTC
46969	9	36.8958469	AATTCTATTATAGAATGGTAATGTTAAGTTAGGTTAGGTTAATCTGAAATACATAAAATACAGATTTTTGGACACAGTCCTTACAGTCAAAATTTAAAATTTTTAATTTATCAAA
47046	6	86.2631194	AATTCTAGGATGGCGAATGATTGGACTTCTTTAATTATCCGAATGAAATGAACTATCCATAATTTCTAAGAAATGAATTGCCAATTTTGTTAGGGGATGAAATTGCGTTTGTTGC
47059	8	116.3814386	AATTCCGAAAAGTAGGTTCTGGTAGAATAAATCATTTTTCTAGGTGGTTTTCTGCTTCTTGCTTCAGCTATGGTTATCTGTTTACCCTGAGGATTTGTAGCTGCGAAGTACTAGA
47210	1	30.68991007	AATTCCTTTTTTCAGCTGTTGGCCGTCTTTCAGAAAACAAGTTTAAGCAAGTCTTTCGACCGCCATAGAATAAGCTCAAAGCAAATAATAAAAAGTTCAGTCGCCTTTAAATAGA
47331	6	86.2632194	AATTCTCATTTTTATTGATGGGACGCGTTTTATTGATGGGACGCGTCGTCTAATTTGTTACGAGAAACATCGATTAAACGGTAGTAGAGAAGCTAGAGAGAACAGTGCCGTAGTT
47359	8	76.61870193	AATTCGTACTTCACAGGATCCAAGTTCTTCTCTTCGCAAACCTTCTTCATAATGTCTTCCAACAGAACGTTTCTGCTCACCCTTGTTACGTACAACTGGTTTCGCGGTAGATGTA
47479	8	74.35489514	AATTCTACGCAGTGACATTTTACAGAAAAGTGAATATTTATTTTTTATGTTTCAGTTTCAGTGGCGTAGTTCCCAGGGTTTTTATCTAAAGTGGGTGGTAGCGCAAATATTTTTT
47535	2	86.36416129	AATTCCATTGTCTGGCCGAAATGGCGACTTCAAATACGCAATAAGCGGCATCAAACCCCACATTCTAGTATTAAACAAGGTAGATCTAATAGAACCCCGCTTTAAGAAGCAAATA
47649	9	46.10969007	AATTCAGAAGAGCAAACAAATTATTGGATGTCATAATAGTCCCTGGTTGGACCGAAACTTAACTCCAACAACTAAAAAAAGATTTGGATGAACATTGGTGGAGTTAGTTCTTTGC
47800	5	106.3822822	AATTCAAATAAGTTTTGTCTGACAACTTATTAAATTACCAATTCTTACATTCCCAGTTAGAATTAAATTAAATCATTTGTAAGACTGTAAGTCAAATAAATGGTCTGTTACTAAC
47844	7	85.61055174	AATTCAATTATAATTTATATCTTTTATACTTGAGAGTTCACGGTCATTCACAATGTTAAAAAAAATCTAATTAAAATTAATAAAATATCCTAGCAGCAGCAGCTTGCAGTAGTCT
47891	7	24.602728	AATTCGTTTCACCATTCTCTAAATTTGCTTATATCAAGTTAATTATGTAAATAAAGCTTTAATAAGCAAATCTGAAAACGCGTTTCCAGAAACTCTGATAGCTCAAACTCCAAAA
47906	2	33.24669606	AATTCATCAATGGCAACATAATGTCGAAACCATTTTTGCCTTTTTCACAAGGTTCCATACATTAATCTTTGTTACAAAACTGCTCTTTTTAGTATGTAACAGGGTACACAGCCTA
47931	8	143.9394838	AATTCATTTTCATTTGCGTTTTTTACATTTTACGTATTTTGAGGGCTTTTTTACATAAGCACATACACTTTACTTTTTAGTTCTGTTTTATCGGCAGCTCAGAAGATCAAAACTA
47990	5	221.5833639	AATTCGCTTTTTGCTGAAAATAGTGTATTCATGCCTTTCAAAATTACTCATTGTTTTACACAATTATAAGTTATAAATATATTCATTAATTTTTTAATGTGCAATGAGTTCTAGA
48116	5	123.7176447	AATTCAAGTAAAAAGCAATAAAATACTAAAAAGCGAAATAAATAAAATAAATAAATGAACCTAGAATACTTGCTGCAATTTATTGCACTGTCCCTCAAGCATAAGGTAATTAATT
48124	9	1.9399155	AATTCTTGGAGAATATTTGGCAATCGTGAGTGGGATCCTTAGACAGCGGCAAAAACGAGTGACCTTCGTAAGCGGTTGTTGCCAACTTTCCGTCCTTGAACGCACGCAGTTCGGC
48132	8	0	AATTCAAGGGATGTGATAAATTGATATTTTTGTACGATATTTAGTACATTTTTTAATAATGTTGGATATATCAAAATAAAAATTAACGTACTTCATGGAAGTAGACGAAAATCTT
48296	4	12.66999805	AATTCTACTAACTCTAGTTTTTCTATTATAATTAAAGATTTATGTTCCCTTTTTTCTCGTAATTACTGTGATACGTCATCGAAGACGTTCATTATCCCCCTTTTATTATTATCTG
48310	3	151.4825687	AATTCATAAATAATCTGAACTTCTTATTCCTCTCATATTCTAGTGAAATTGTGGTGGGAAAGTTTTAGGGCAGTTCTGATTTATTTTGATCTTTATGTTTTTTGGATTGCTGAAT
48313	9	8.849406071	AATTCGTTGTCATTTCCTCTGAAACATTTTGTAAACATACCACCTTTTTTATGCAAGATCTATATCACAAAAGCTATAAGTTCAAACCAATTAAGCAATAAAAATGCAACGACCT
48376	6	15.52309289	AATTCCAGGCAGAGTACGGCACTCCTTTCATTTCATTTAATAAAATGGGGCTATTTACAAATTTAGCGTTTTATTTACATAACCTATTCTTCTCAAATTTCCCAAAATATTGCTT
48467	4	38.73818787	AATTCGTATCAGAAGAAACAAATTGTAATGTACCGCGTTCCTTTTTCTTCAACACTTAGGAGTGAGATAAAGGACAGTCTTTACCGACGCGATTTTCTCTTATTGTGCCCGTACC
48665	7	62.24823607	AATTCGTCACCACCTCTTTCAATCCTAAAGCGCCCCCTAAGGATCTGCAAGTGACACCCGAAGAACAGGATCCGTTGAGGATGTTCATCAGTTGGAAACCTAGTTGTAGTATGGC
48695	9	48.04587141	AATTCTGTTAGCTTGTATAATGAAGATTTTATTTTTATTCTTGTCACTGTACCACACACTTTTTATTTCTCATAAACACGGCAAGCTCTTTCATGATTCGGTAAATTAATTTAAA
48789	6	52.02561182	AATTCATACGCATCGGCGCGGCGTCCGTTTGTCGTTCATCGTTCCGTCAAAGTAATAAAATTGAAATATGATCTGTCATTTTTAAAATGAACCAATAAAACTGAGTTTAAAGCAA
48939	8	46.50023926	AATTCGTTATTGCAAATTAACTTAATAAAATGAAATTCTACTTTATTCAACTCTATTTTATTGGATTTCAGATTTTAAAAGGAAAAGTAAAACTAAAACTAGTTGCATTTAGGGG
48946	5	60.89653265	AATTCAAGCTGTACCATTCCCATTAAGTAAATGATCGTCGATTTATGACGAAATCAACAAAGGTGTGGCATTTGTATGTCCGCACTACAAAAAATACGAGGAAAGGTACATGTAT
48959	5	116.6752404	AATTCATTCTTTGGTAGATTATTATTGATAGAATTTCAATTAACGTCATGTTTTTTGCTGTTTTAAAATGTTAAAGAAGGACAACATTTATTTAGTTCAGTGCTACGGATAGAGT
49077	5	132.7642689	AATTCCGAAGTTTTAAGGTGGCATTTTGATTATCATCATATTGCGCAACTGAGGCTCGAATTTGGGACAACCTGTACAATAAAGCAACTTTAAATTAATGATATCAAAAATATTT
49201	5	150.1412131	AATTCTCGACCGTTTCCGCATAATCGAAATAATTTTGGCAATGTGTGAAGCATATCGGCTTTTTAATACTACAGGGACACAAATCCTCTAAGTCAAAAGGCTTTTTATAGATTTT
49225	8	21.40926145	AATTCTGGGGGTAATGTGGAGCAACCTGGGGTACTGGGTCAAAAATAATTGTTGATATAGCGCCGTTAGTTAACAAAATTACTGATTAGTTCTAAAACTAACCGTATATAGGGTC
49418	5	183.3189982	AATTCAGAAAAAAATGTGTTGAATTTAAAATGTGTTTTCGGTCTTTACAGCAATCAATAAAAGTTGGCGTGTACGTCATCAAAGACGTCGAAAGCATCACAAAATTAAATTTGAA
49456	6	67.42970267	AATTCAAGTACGTTTTATAAGTATTAAATATGATACAGTACTTTATAAACTTTTTTTATAGGTTCAGGAAGAAGTCTTTTTTCGGAACGCACATTGAGCCCTCACAGGAACTCTA
49493	3	1.154700433	AATTCCGTACAGTGACGGCTCGTCAGGGTCGTAAAAGATAACAGTTAAATCGGCACATTTTATTTCAAAGGTACCCAAAATACGGAACACTATTTTCCTAAGGCCCAATACTATA
49572	8	173.2718567	AATTCCAGTCACATGATCTAGTCCACTTAGTATTAAAAAAATATATATTTATTATACCTACATTACCTTTTACTAAGAATTATTAATGAGCTTTATTTACTTATTGTTTATTTTT
49575	10	45.1598615	AATTCTGACAAGACAAACTTGTCCACACCGCAAGGACAAAAGTACAACAAAGTCAAAAGTTTAAGTTTAGTTGTTGCGAATGAGTTTTATTAACCATGTGTGATTTCACTGGTCT
49640	7	90.23887829	AATTCTTGAAATACCTTTCATAGACACAAATCCAGTAGACATACTCTACGTCAGTGTTATTATTCACTATAATGTCAAACAAAGAACTAAAGATTTCTTTGAAACAACGGAAATG
49716	7	47.79897501	AATTCCCTGTATATTTTGTAGGTGTGCAAATTCTCCAAAAAAAAAATTCTCAAAAACTATCTAATGTGGCGTTTTTTTACAAGAGACAAAAAATGTAATAAACACTAGAGGGACC
49882	7	51.65077847	AATTCTGAGATTAATTATATGAAATTTCTTCTCAGCGCAGAGCCACGCCACGTCGCCTAACAGTGGGGGGAAAATCAAAAAAGGGTCGATTTAACAGATTCTAGATTATAACGTT
49936	3	11.24723781	AATTCTTCAGCTTTAATAATAATTCTTGAGCGGTTTCTTTGATCTCGAATCATAAAACAAAGCCGCCAGCACTACTGAATACGGTCGCGGCTAACAGAACTAGCCTGAGGCATAC
50012	3	110.8384753	AATTCAGACATATTTCTTGATAATGTCACGACTTAGCATTGAATGTTTTTGTCGTGTTTGTTGTGGTTCGCTCTAGGTTCCAGGTGCTCTTTAAGACTAAAACGAGATAATAGAA
50144	7	62.24833607	AATTCGTATAAACCATTCAAAATGAACAGTTTGCTTCATTTTAAGGAGTCGTTTAAAAAGTTTCAAATACATTTTTCTGTAAAATAAAACGGGAAAAACTTATTCATCGTTTTTA
50558	4	26.16474907	AATTCCGCAGACCAATAACGTTTATTATGTTGTCATTGCGAATCGGCCATATGCCGAGTTAAGTATAGGGTGGTCTGCCCACACGATAACATACTGCGTGGAGCAATAAAAAATT
50599	9	12.22783687	AATTCAGGTGGTAGCTCTGCCTTAAAAAATGTCAAGTTGCCACATTTATTTTTTTATTTCCTGACATTGTCATTCGTTTTGGCACTTTTGTTTTTTATTACCTGTTTTTGGTTTA
50610	5	60.89683265	AATTCATATATCTTTAAAATAGTATTAAGGTTGAATACGCCTCAGACAAAGATTTTCCTATAGATATTTTCATTTTTATGATTTTGCCTCAGCAGTAGATCTTTATTATTTGATT
50616	5	56.882608	AATTCAGGGATTCTACAAGCACAGAGACACAATTTGCAAAGAACTGACTCTTTCCTGTTGAACTTTTGTCGCGTTTAACATTTTTAGTCGAAAATAAAGTTCATGGCTGGTTGCA
50618	9	1.9400155	AATTCTCATTTTGTGTTGATAGTTTCTCTTTTAGTACGATACACTTTTCCTTTATGCTCCTTGTAAGCCTTGGAGTGACATACCTTTGACCAAATAGTTCAGTTATTTTTGTTAT
50694	2	21.38862512	AATTCTGATTATTCAGTTGTGTATACATATTTCAGCATGCGTGTAATTATTTACAATTAAATATATTAAATCGGAAGGGCTTTCAATCACGTATTGTTACCACAATTATGTATTT
50906	7	66.58195359	AATTCAAATATACATATATTTAACAACTAAATACTAATTAGAAAATAATAGCCTAACAAAATCTTTTAAATACTTCATCATAGTCAATCAAACCAAACCATACCATAGCCAATAC
50926	1	55.52432231	AATTCATATTAAGTAAAGTACAAGAAGGAAAGTCCTTATATCACAAATTTTACTTATTTATTCAATAACATTTTTAATTTTTAGAAACTAATTTGTGGATTTTGCTACCTCATCA
51057	8	184.2006601	AATTCCTTCTCAAAACTATTAAGTCAACAAATTATTTGTCGACAATATTGAAGAAATTCCATTTCGGGGCGTCTAGAGGTGGAAGTTGAATCTTGATCGATCTTTTTTCTATTAA
51123	6	115.2134908	AATTCCGTAGCAATGTTGCCAGCAAGCTGACGTTTTATACATTTCAAGGAGATGCGATGCTACTTTGTCAAGTTTATCGTCATCAAAAGGCAGTTTGGATGATTTAAACGTTTCT
51214	5	53.98176614	AATTCAATAATAAGATTGAAATATAGTAATTAATTCTGAGACCAAATTAATACAGCCATATTTAGTATTAGTAACTAAGTGGTATGCTCTATATAATTGCCGTAGTATAAATAAT
51248	3	81.76553355	AATTCTTTGCCAAGCGGCGTAGACTGCATTTCTATTTTTGTGAAGCGGATGCATAGCATTCCAAATTGCAGGTTCATTTTCATAGATCTAAAAACTCTCCTCATTTGACCACTCC
51304	5	116.6754404	AATTCGTAAATAGGTTTTTAAAGGTGTACGTATGCTGAATGCACATGCCAAATTTGAAAAATTTTCTTCTTCTTCTTCCTACTCTATATTAGGCAGATTGCCTGTTCATTCTTCA
51365	1	83.8604565	AATTCTTAAAAAAAATGTTTACAAATAATCTTAAAAATTCTTGAAAAGTGAATTGCAATGACAAAAAATAGGGTTTTTTTATTGGGCGTCCTACAGAGATAGAAAAAAATAAGGG
51439	8	142.6503751	AATTCTTTTATTTCGAAATTCGAACAATAATTAATAAAATATCAACAAATTCCTGACATTTTATCCCATAATTATATGTTCCACAAACTTTCTATGACTTAGACGGGGAACAACT
51519	7	95.77590538	AATTCTTTTGACATTTTTGCATACGGTTTATTTGAAAATATACCTTGCGGTTTGTAACGAAAATTTGACTCGAAATACCAAGTGTGTGGTATCAAATTATTCGTAAAAAAATGCT
51527	1	98.60021158	AATTCACAGACAATGACAAAATCTAGATTCAAGCCAAAAACAAACTTTTTTTTCGAAAAAAAGGTGGAACTCAATTAGATACATTAAAAGTAAAGTCGTGAAGGAAAAAAACTAT
51561	10	31.55852294	AATTCCCGCTGTATGTATTTCTATTAACAATAAATGCTATTTGATCGATTTTACTGTCGAGAAATTTTTCATTTAAGTTTATCTTTTGAATTGTAGAGTTAAATCTTTCAATCAC
51574	3	13.7571404	AATTCAGATGTAAAAACTGGAGCATGACCTTCTTCACCTTCAATAAATGGCATTTCAGGTCTGTTAAGGGAATCTTCAAGATCCTGAATCTTTTCTAAACCTTCTTGTCCTTTAG
51584	5	120.0250496	AATTCCCAACCCCGCTGTTTTTACTAGCCGACGAATAAAATTACCCGCAACCAGCCCGAGCTAGCTGAGTAGCCCATTAGGGAAATCTGATGTTTGCATTTTCCAAATCCTTCTC
51694	6	84.97358124	AATTCATCTGTTACCAGAGATCACTACACTGATTTGAATTTCCAAAACAAAAATATAAAAAGTAAAATCAAAATTTCAAATAAAAATTGTAGTAGGAATTAAAAATAACATTTAC
51713	1	85.44385788	AATTCATAAACTTTTCAGAGATTTCTGGTTGTACTGCGTTATTATGGGTTTCACAGCTTCAGGTTCTGGTAATTATTTTACCAAAATGTGTGCCTAGAGCATGTATACTTCCGTG
51828	5	135.1784326	AATTCGCCCATTAGGTTGTGTATCTTTCAATCTGCTTTCAATCAACGCTATAACTATAAAAATAAATACTAACCTCTGTCTTATTTTTTGGTATATGTAAATAGCAGTTAAAGGA
51977	4	23.26987293	AATTCCTTTATAACGACAGGTTTGAGAACAAGAGAACTCCATTAAGCCCTTTGGGCATCCTTCCCTATTCCCTAGGCAACGTAAAACTACAGAACCGTCATCCAGTATAACTTGA
52055	8	107.2451629	AATTCATGTTACTTGAGTTCACTTGAATCATGAAAACGCGCCTTTGGGCTGATATTGAAATTTTCAAGTTCTTTTGCATTTGCATTTTTAACCGTAAATTAATTATTTGTATTGA
52468	5	150.1410131	AATTCTCATATTAGCTATCTAAAGTAAATTAAAATATAAAAAAACACAATATACCCACAGAAAAATGCTGAAAACACATGCTACATACCCTCATATTTTTAAAAAACAATGATAT
52475	8	88.90090421	AATTCTTCGAAATCATCGAGAGGAAAAGGAAAATAGCCTATTTGGGACACATACTATGTGGAGAACGCTATCACTTTCAGCGTCTGGTTCTTCAGGGTAAAATAGAGGGAGGCAA
52510	5	136.6266935	AATTCTAAGTGAACAAACGCTATCCATGTTTTGATCGGCGGTAACCTGTAAAGTAAGATAATGTCTATGAGTTGGTGGAATAAATACTTAATTATATCTGATATTAAGTAGTATT
52537	6	115.2135908	AATTCAAAATACTATTAAGGTTGTCTACCATAGTATTTTCAACTAATTCATTAAGGTACATACCTTGCTGGTCTACGCACAGTGGTCCAACCCACTGGCCCCCTATGCATTTGAT
52780	5	172.0315088	AATTCTAGTGATGAAGAATCATGGATATCCGCTAGACTTACTTTGCACAGGACAACCAAGCGTTCAGAATTATTTGGATGTGTTATTTATAAAAATATATCTGCCTTTTTTCCAC
52919	8	3.566335485	AATTCAACGAAAGCCGTTATAATGCCCCTAAAGAATAAAAACATGCAAATAAAATAATCAGGTACGAAAATCTATTTTTTTTTTAAATTAAAAATATTTTAATTTTTTTTTAATT
52978	7	0	AATTCTTACATGGAAAATATGATAAAACAATTAATTGTAAGATTGTGAGTAACTAACACTACAACTAAAAGATTTTCGGCCAAAAGGATCAACTAACCGTTATCAAATGTAAGCT
53111	2	50.07193745	AATTCGTGATAAGGCTTATTTGATTTTCCCTTACGTCTCAAGTGCTGTACGGTGGAGACAATAAAAAAGTTACACGATTGCTGAAAATTGCTATGCACTAAAAGTAAATGGACGG
53210	3	77.33671401	AATTCACCCCTAATAACCTTAAGAGCGAATTTCCAAAAATTGCCCCTTAGTGCTCAATTACGTCAGCCAAGGGGCCCACGTGAATTTCATACTCCTAGACCAAATTTTAACAAAT
53255	3	3.399629135	AATTCAATGGTTTAAGTATAATTTTTTTCAAATGAATAATTTAAGAGTTATCAACAGAAAAAATGATTTTTTATTTGGGATTTGGGACACCCTGTATATTTTTAATTAAGTGAAA
53299	10	19.37053622	AATTCTTGTTCTCACGTTCATTATTCTTTCAGTCTAACTGAATCAGTTAGGACGGTGGATGACTGTGGAAGACTGCATCAGTGAGACCGTCAAGGTAAGAACCCGCCTTAAGTAT
53371	6	26.13488187	AATTCGTTTCGGAAAACGTCGGAAAAAGAGGCAGAGAGGTGGGTTTCCTTAATTTCCCGACTATTTTCTCGATGAACTGTGGAAATACGCGAGCTTCATGTAAATGAGTTTTTTT
53444	1	56.01725337	AATTCTTAAACCTAGTAGAATTTCATGTCTAAATATATATGTAACATGAAAGATATAATAAACAGCAAACAATCAACTGTTTTTAATATTCCTGTTGAACGTGTTTATAATAAGG
53445	10	26.73688446	AATTCGTTTAATTACTCTATTTTACCGAAAAACTGGAAGGAATATGTTCAAATTTAATTAATAAAAACATCTGCATAGATAAATATAAAAAAATCGATCCATAAAAATATTTAAA
53454	9	31.01788216	AATTCTGTTCGCGTCGCGTCCGCTATTTAAACTTAACCTAACTTTCAATTTAAAACTTTGAAATTGTTTTGTTTACTAGGTATTTTAAAACTATAAAGGGCTAAAGTGCTTATTT
53462	7	32.31595952	AATTCAAACAATCTAATTGGTGGGATTTCTTACATGTTTTGTTATCAGGTGTTAGCCATGCGTATAACGCTTTTCTATTGGCCAGTACTACCCTAATTTTATGCCCTTACTTGGA
53505	5	143.8620552	AATTCAATTGAAGTTTACAATAACAAATTAAAATGTCACTTAAAAATAGGTATATCTGTAACGAATAGGCATATTATATTGAACTAATGTTGTTTTAACAATTATAAAATATAAC
53589	3	129.5001554	AATTCATTTGAAAGGCATGAATTGGGGGAGGATGGCTAGGATACACATGATTTCTTTTAAACTCTGGTGATCCGTGCTGTACAGAAAAACACATCCAATGCAGCATGTGAAAGAC
53664	1	21.01573483	AATTCATTGGTTAGTACGAATGCTTTGGTTTAACAAGTGTTTTTTTAATGTTTGTTGTTTCTTTTATGTTGTGTGGTTTTATTGTTGAGTTTGATAAGAACAAAAACCCCATAAT
53784	5	95.28994422	AATTCGGGACCAGGTTTTAAGTAATTTTCAAGACAATTTTATTCAGTTAGCGTACAATCGGGGCCTATTATATTTTAATCCCTTTCAGGAAGTAAATACAGGTTTATTTTTTATT
53840	7	109.1669627	AATTCACACTATCCGTTCCGTTTCCCTTCCGTTCCATATCCTTTCCTTCAATACATTTTTTGGCGGACGGACTGAAGCGTATCGGAAACAGCGTTGTCAAGTTCTTACATTTGTA
53878	3	1.00E-04	AATTCATAATTCAATAATTCACTGATATGAAAAACATGACTTGCTTTTTTGTCTCATAAATAATTCAAATCTATAGATAGATTTTATGTTTTATAATATTAACAAATAAATGATA
54005	5	95.29004422	AATTCTGAAGCTCTGCAATTTGTTGTCTGTGGCCATATCGTCAGTTTCGCGTAAATTATGTTACTTCTTCTATTTAAGCAAACTGATGGCATATTTAGTTATTTCGGTATTTTTT
54093	6	58.45905247	AATTCTAAGCTCCTGTCTGTTTTTCTCGAGCTTTTTTTGAAGTAAGCCCCTTTGTGCGCTTGTAAGTTCTCCCTGGCCTAGTTAAAGACAAAGGAATATGATTTGTAAAATATTT
54124	5	207.8295083	AATTCAGAAACCTGGAATACTCCATCCGTAACCTGGAATAGGTATCCTCCAACGTTCAAAGTCACTCGAAGATTTTCCTTGATTTAAGTAAGAACAATCTTCGGATTGTTACGGG
54127	2	78.62769987	AATTCTATTTAAGAAAACTAAAAAATTATAATTCTAGCAACGCCTATTTAAAATATTTTTATATTTTAAATAGATTTTGCTGTTTTACTTTTAATTTACATGTATTATGTGATAA
54142	5	123.7175447	AATTCAGGTGGTAGCTGTAAAAAATGTCAATTCGCCACATTTATTTTCTTATTTCCTGACATTGTCATTCGTTCTTAATCTAAGGTTTTGACATCTTAGTTTGTACTACGACTTT
54332	8	28.0880192	AATTCGTCGACCGAAGCGCTAATAGGTTTTGACGGTAGGTTGATGAAGTTTGACTATTGAGAGGTCTGTCAATGATATTTGTAGGAGTTTAGATAGTTTGGGCAGTTTAAGTGAT
54376	10	43.59958382	AATTCAATATGCAACCATTATAATTTATTTTGCAACCTTAAATAATTTAGAGTAAACTAGTTGCTAGAATAATCAATTAGCCAGTAATGGTAAAATAATATACAAAACGCACAAG
54398	1	65.35268855	AATTCTCTTAAGCCTAAAATAACTGAAATTTTGGTAACTTAGGCTGGACGCAGGCACAAATAGAAAAAAGTTTTAGATAAAAACGTTTCCTTGCTTCCGCCCGAACGTACATTTT
54402	8	26.54166889	AATTCACGACGATATCGGGCACCGAGTATAACGGGAGTAGCAAGAGCACAAAGACTGAGATGGCTGGGACACATTGAAGAATGGCGGAAGCAAAAGTTCCTGGTATATGATAATC
54426	1	91.37292104	AATTCCCACTACAGGTTACGGATGGAGTCTTCCACATTCTTGGCTTCTGCTTTAAGTTGGTTTTCTTGTGGGAAGCAGAACGATCCTGGTCCAGTTAGTGGAGTGTTCGCTCCTG
54445	5	136.6270935	AATTCACCCTCTTTTTTAACAAGTTATCTGAAGAAGTGGAAGGTCTAAGATCGAAATTGTTTGAATTAGACTTTTTTGTTGTGATGCTTAGAGGCGCAAGACCTAAAAAAATAAA
54456	2	1.000885258	AATTCAGAATTAATTAATAAATTAATTTATTTTTTATTTTGTAAGTTTTAATTTATTGTTTATTTTTGGTTTTTATTTTTTATTATTTTGTTATTTTAACAGAACGTCAGCGGTT
54517	5	121.8711369	AATTCTCAAGTCAGCAACTCGGACTTGCCTTTCAAATGCCATCTGTGCGAAGGTTCTTTTGCTGAACGAAACGAAGCTTTGGAACATATCAGAGACAAGCACGCCAGTGAATACG
54524	5	207.8294083	AATTCACAGTCGAAGTTGTAGTTTACTGCCCAAGGCGCAATTGCGTAGCGGGCGAACATTTATTATGAACAAAAAAAAATATGGGCGAAATTAAATATATTAAATTAATACTAAT
54609	6	66.13897194	AATTCGATACAAATGTCTATCGAGATGTTCCTTTTTTCGGAAATATTTTCCGCGATATAAGCACCATAAATTATTGGCTTTTCCACAGTCTCTGTAAAAATGGTTTCTTAGAGAA
54645	7	19.23763614	AATTCTTCTGTTTTCTCTTGGTCTTTCCATACAAAGAAGCCTTCTGCCAAGCATGTCCCACATGTGCTCGATGGGGACTGTGCTGGCCATGGTAACACATCAATATTGCTGTTCT
54723	3	1.930917295	AATTCCCCATTGAACATCGGAATAATGCGTGTTAAAGTATTTCGTTTAAAAAAACGAAAGTTTTCAAATATCTTGAGAACTATTAATTAGTAATTACTTTTAACTATTTTTACCA
54955	8	140.8570969	AATTCGTTGACTACGAAGCTGAAGAACAAGCTGGATATTGTGCAGAAAGATCATCTGTCGACCATCTCTTTTGTGTTACACAAATCCTGGAAAAAAATGTCAGCTGTGGCTGTTA
54994	6	96.97723417	AATTCCATATTCGAAATATGCATCAGCAGCACCACATGCTACCATGGCCATATTTAAGGCTGCAGAACCTAAAGCCCTTAGACTAGTTGAAAGAACACAATTAATTCTGAATTTG
55052	8	88.90070421	AATTCCATGTCTTGCTTGACTTTAATGATCTTATAGTATAAAAACTATCTATTTTTTCTAAAAGAGATGTTTCAATGTATTTAGAAAAATAATCAATTACAATAATATGGCGGTT
55060	9	8.849306071	AATTCTTGGTTGTTGTATGAGTCATATCTTCACTTCATAGGAACATTTGAAATGTATCAAAGTACGTTATAGCGTTTCATCTTCATATTTTCACACTTAACAATGCTTTACTAGA
55077	1	102.6014936	AATTCTTGCTAAGAAAAGCATTTTGTAAGATACAAGATTATTTACACATAGAAAATGCTGTTTGACAACTTTTTGGAGAATTTCCATCAAAGGAGATTGAAATATGCCTATTTTT
55398	8	107.2447629	AATTCATCCTAAAAGCTCATTAATTATCAAGTAAATTTCTAAATATATCTATACCACGACAGCATTTCCTATAAATAATCAAAGATAAATATTTTTCTTACTATATTTATGAAAA
55463	4	86.25983947	AATTCTTTTGCCATTTCGTCTGTATCATATTGCTCCTGGGAAGTCCTAGAATATGTAAGTAATTCAGTAAAAAAGTAATACTACTGTCAGATATATTTAAATACGTTTTTTTCTG
55766	5	60.34394465	AATTCGCCCATTAGGTTGCGTATCTTCCCAATTCTTTCAATCAACGATACTGGTGATACTAGATATAACAGAAATTCAGTGAAAAATCTGTCAAATCAATAAATGGACTTGAATC
55849	8	96.25612418	AATTCTCCGACTTGCGATTTTAAATAGTATGGATACTGTGAAGGTACGATACAATAAACCTACGCGCTGACCTGTAATTTTTAGACGGCCGACTATTCGATTGCATGTGAGCGCG
55956	5	93.88591873	AATTCATTGTGCTCGACTCATCCGTCGATGTTTTAAATCAATAACCTGCATTTTGTCAATCATTTCCTCAGGTATAAACTAGGGATGGGATTTTTCCGACATATCGATAAATATC
55965	2	37.05334331	AATTCGCCCGTCTGCAAATTTCTTTAAACTCAATTTTCTCAAAAGTAGCTTTTGTTGAGTTCGCCCTTACTATCCGCAACGCCTCATATTTTGCGCCACGAAATCGCCCATAAGG
55997	8	155.5759159	AATTCCTATGTTCAGGTTGGCGATGCAACAGACTGTATACATTTAGTATCTACCAGTAAAATTAGACCTAATGCTGATTTATTGCTGATAATATTTCGATACCCTGCTTGTTTTC
56181	7	97.07092131	AATTCTGCGACCTGCAAATTTATTGACACAATTGAAAATGTCAGTGTTTGTTTTTCATGGCCTACATGTAAAATTGTTTATTCTTTTCCCTCGTACGATTTATAACAAAATTTCA
56321	10	70.14642554	AATTCAAATGGGGAGAGGGTTTGGGTGGTAATTAATGGCGTTCGTTTTTCTATAGATTATTCTTGTGAGACAAAATAGAAGATCTAAGAAAAAACTACATTAATTTGATTGGTAT
56360	5	80.30430892	AATTCAATTACCTCGGCATGCGGCAGTTTGATTTCGGAAAGGGCCAATATCGACTCTGAAATTCAGCACAAGATTAGCAGCGCCTCAAGAGCATTCTGGAAATTAAAAGACAGGG
56677	3	34.95628686	AATTCGCTACGATATCCAAAGATATAGACTGGGATAAAGACGACGAACAAACAGTTACAACGAAAATAATCAAAACGGTAACGACAGATCCGATCGTAAAAACGACAGTCACAAG
56730	3	173.0019061	AATTCAAAATATCTTATGTAAAAATTTACAGAGTTCGGCATTAGGAAGGTATATAACTTTTGAACAATATTAAGAGAGTTATAACAAGCTGGATGAATGCTACGCGAAATTGCCA
56743	5	202.6865751	AATTCGTGCGAGTAGACTTCTTGTTCCAGAGATAGGGTGGCTACCCACTGTTTATAAGTCACTAAATTTTGAATCCACAGATACAAATTTATATTTATCTTAAAAGTTTTAGAAA
56766	3	159.0561474	AATTCTACGCAGACATTTGATAAAAAAAATAACTATATTATTTTTTAGATTTTTGTTTATAGTGATATTTTTCAAGTAAATGAACCAATCACAAAGGTATAGACAGAATACGAGT
57089	8	107.2448629	AATTCCTGGCGAAGACAAAGTCAATATGAGTGAACCTCTTCAATGGAATTTCGTAATGTAAAATAACGTTTGGAATTTCGTTCATAGATTCATAAAGATCCTAAAAATTGAAATA
57225	2	65.94671862	AATTCATGCTCATTCACCCTATCTCTAATCTCCTCTGGGCAGTTTTAAACCTTAGAGCATCGTAACAACTAGACCAAACTTTGAAGTCGTTACTTTGAAGCCAACATGCTTTTCA
57469	8	26.54146889	AATTCTCGGACAGCCCGACGGTAACGCCAGCTACATCTCGGACAGTTTTTGTGCTACGAAATTTTCCATAAGGTTGCGCATCTTTTTATTTCTTCGATCAACGCTGCTAATTTCC
57670	5	116.6753404	AATTCAAAAATCGATATCTCGAAATCTATTACAAATAATTGATTGTAGTTTTTCAAAAACTTTCTTTGCAAACAATATGTAAATATCTTTATAAATAAAAAGTTACACGATTGCT
57731	3	171.9935372	AATTCCCCATTGAATATCTGAATAATATACTGAGTGTTCCATTTAAAATAACAGATTTACTTACTTTTAAAGGTGACCAACGTTCAATACTAATTTTGTCTTACCCTGTATAACT
57839	7	4.424281566	AATTCTTCGACGGTTAAAAGACCATCTGAGAGATCGTCGCGCTGGCATAGCTCGTGCCTTCGTTTGAAGTTGTTCAGCCAGGTGGCACTCGCCAGGAAGTTGTCTTTTCCCGATA
57848	5	118.1787622	AATTCTTCTTTTGAATTAAATATTGATATCATGTATTATAGAAAAAATCGGTGTCACTGTGGTCTGTGAAATGAACATTATCTCTGTGTGGTACACCTCTAAATGCTACGATAAT
58077	1	83.8603565	AATTCGTTTCGAGCTGGTGACTTGATATTGGTGGCAGGTGACCTGCTGATTGTCGTGCGACTTGTGAGGTTTCGGAACTTTATATAGTTCTCTAATTATTTTTAAACAGTAGTTA
58517	3	80.94067068	AATTCTTCCTTCAATTTTAAGCAATAATCGTAATACACAATGTACATAAATTGAAGAATTGAAATTTCAAGCGAAGATTTTGTAATTTCCAGACTTTATATAATCTCATTTTATA
58603	8	107.2442629	AATTCTACTAGTACTTTCTAAACTACGTGTTGAAACAGAGAAGAGAACTCTGAAGAGTAATATCCTAGGCTATATACAACTTTTACAGGAACCGTAGTTATTCAGCAGTGAAAAA
